# Genomic history and selection in Roman and early medieval Britain

**DOI:** 10.64898/2026.04.28.721361

**Authors:** Marina Silva, Thomas Booth, Kyriaki Anastasiadou, Jesse McCabe, Christopher Barrington, Monica Kelly, Mia Williams, Yusuf Mohamedy, Mackenzie Masters, Alexandre Gilardet, Sarah Johnston, Frankie Tait, Pooja Swali, Jessica Peto, Isabelle Glocke, Sam Leggett, Lucy J. Koster, Helen Fewlass, Britta van Tiel, Emer Bealin-Kelly, Margaret R. Crawford, Oscar R. Aldred, Martyn G. Allen, Edward Biddulph, Christopher Booth, Ceridwen V. Boston, Adelle Bricking, Lisa Brown, Katherine Buckland, Ciara Clarke, Elizabeth Craig-Atkins, Neil G. W. Curtis, Alex Davie, Gabrielle Delbarre, Johan Du Preez, Laura H. Evis, Ceri Falys, Mark Gibson, David Gilbert, Katie A. Hemer, Andy Hood, Maya Hoole, Amal N. R. H. Kreisheh, Matthew G. Knight, Simon Mays, Keith Parfitt, Alexander J. E. Pryor, Rebecca Redfern, Kerry L. Sayle, Jo Seaman, Colin Shell, Sarah Stark, Megan C. Stoakley, Adelina C. Teoaca, Jess E. Thompson, Don Walker, Gaynor Western, Hugh Wilmott, Annsofie Witkin, Andrew Young, Sharon J. Clough, J. Alison Sheridan, Milena A. Grzybowska, Louise Loe, Malin R. Holst, Rick J. Schulting, Kate Britton, Gordon Noble, Ian Armit, Jo Buckberry, Ian Barnes, Selina Brace, Mark G. Thomas, Linus Girdland-Flink, Adrián Maldonado, Peter Heather, James C. Lee, Leo Speidel, Pontus Skoglund

**Affiliations:** Ancient Genomics Laboratory, The Francis Crick Institute, London, United Kingdom; UCL Institute of Archaeology, London, United Kingdom; Bioinformatics and Biostatistics, The Francis Crick Institute, London, United Kingdom; BioArCh, Department of Archaeology, University of York, York, United Kingdom; Archaeology, Environmental Changes & Geo-Chemistry Research Group, Vrije Universiteit Brussel, Brussels, Belgium; York Osteoarchaeology Ltd., York, United Kingdom; Centre for Palaeogenetics, Stockholm, Sweden; Department of Archaeology, University of Reading, Reading, United Kingdom; Research Department of Genetics, Evolution and Environment, University College London, London, United Kingdom; Department of Archaeology and History, University of Exeter, Exeter, United Kingdom; School of History, Classics & Archaeology, University of Edinburgh, Edinburgh, United Kingdom; Department of Archaeology, University of Aberdeen, Aberdeen, United Kingdom; University of Bristol, Bristol, United Kingdom; Genomics Science Technology Platform, The Francis Crick Institute, London, United Kingdom; Cambridge Archaeiological Unit, Department of Archaeology, University of Cambridge, Cambridge, United Kingdom; Oxford Archaeology Ltd, Oxford, United Kingdom; Wessex Archaeology, Salisbury, United Kingdom; Amgueddfa Cymru - Museum Wales, Cardiff, United Kingdom; Wiltshire Museum, Devizes, Wiltshire, United Kingdom; Eastbourne Borough Council, United Kingdom; AOC Archaeology Group, United Kingdom; School of History, Philosophy and Digital Humanities, University of Sheffield, Sheffield, United Kingdom; University Collections, University of Aberdeen, Aberdeen, United Kingdom; Down Farm Museum, Dorset and Bournemouth University, Faculty of Health, Environment and Medical Sciences, Bournemouth, United Kingdom; Thames Valley Archaeological Services Ltd, Reading, United Kingdom; Rubicon Archaeology Group Ltd, Cardiff, United Kingdom; Foundations Archaeology, Swindon, United Kingdom; Historic Environment Scotland, Edinburgh, United Kingdom; South West Heritage Trust, Taunton, United Kingdom; National Museums Scotland, Edinburgh, United Kingdom; Investigative Science, Historic England, Portsmouth, United Kingdom; Department of Archaeology, University of Southampton, Southampton, United Kingdom; Kent Archaeological Society, United Kingdom; London Museum, London, United Kingdom; School of History, Classics and Archaeology, Newcastle University, Newcastle, United Kingdom; SUERC, East Kilbride, Glasgow, United Kingdom; Friends of the Mint House, United Kingdom; McDonald Institute for Archaeological Research, University of Cambridge, Cambridge, United Kingdom; SLR Consulting Ltd., Carlisle, United Kingdom; Department of Archaeology, University of York, York, United Kingdom; Canterbury Archaeological Trust, Canterbury, United Kingdom; Department of Archaeology, Canterbury Christ Church University, Canterbury, United Kingdom; Museum of London Archaeology (MOLA), London, United Kingdom; Ossafreelance, United Kingdom; Avon Archaeology, United Kingdom; Cotswold Archaeology, Cirencester, United Kingdom; Archaeological Research Services Ltd., Bakewell, United Kingdom; School of Archaeology, University of Oxford, Oxford, United Kingdom; Archaeological and Forensic Sciences, University of Bradford, Bradford, United Kingdom; The Natural History Museum, London, United Kingdom; Department of History, King’s College London, London, United Kingdom; Genetic Mechanisms of Disease Laboratory, The Francis Crick Institute, London, United Kingdom; Institute for Liver and Digestive Health, University College London, London, United Kingdom; Center for Interdisciplinary Theoretical and Mathematical Sciences, RIKEN, Wako, Japan

## Abstract

Leading biomedical resources rely on genome variation in Britain^1–3^, but the historical processes that shaped present-day fine-scale diversity remain debated^4–13^. Here we sequenced 1039 ancient shotgun genomes from Britain (median 1.4-fold coverage), primarily dating to the first millennium CE. We imputed ∼660 million variants in the UK Biobank^14–16^ and employed genealogy-based ancestry reconstruction. We found an association between Iron Age consanguinity and matrilineal burial practices^17^, later disrupted following the Roman Conquest. Despite this societal impact, only 20% of Roman-period individuals carried detectable ancestry from outside Britain. In contrast, from the 6th century CE we detect widespread influx of ancestry in over 70% of individuals in southern’Anglo-Saxon’ Britain, with limited local admixture. We find previously underappreciated heterogeneity, with ancestries associated with Central and Southern Europe rising in prevalence from the 7th century CE. We demonstrate distinct Scandinavian-related ancestry in many Viking-associated contexts, but show that the population-level impact of the Viking Age in Britain was limited. Finally, we detect pre-medieval selection on variants linked with key immunity genes *TLR10-TLR1* and *IRF8*. These results identify population-level and selective processes that shape variation and disease risk in Britain today.

## Extended Data Table for "Genomic history and selection in Roman and early medieval Britain" (part 1 of 3)

### Sheet: Table 1
Extended Data Table 1: Archaeological information and sequencing metrics for 1039 individuals with whole shotgun genomes generated in this study. Libraries labelled 'single_library_merged' denote cases when multiple samples were retrived from the same individual, multiple libraries were sequenced from the same individual or genetic analysis has shown they were genetically identical and therefore were merged at the BAM level for all analyses (downstream metrics from analyses reported as 'merged'). Analysis datasets comprise only 'merged' or 'unique' libraries (n=1039). All references are listed under the table.
Sample genetic ID	Merged/unique libraries	Archaeological sample ID(s)	Skeletal element(s)	Archaeological site	Site country	Site region	Latitude	Longitude	Date Average (years BP)	Date Standard Deviation	Full Date (95.4% CI for calibrated radiocarbon dates)	Date type	Dating publication/source (for radiocarbon dates)	Lims ID(s)	Library type	Gel excision	Sequencing_run(s)	Reads pre-AR	Reads post-AR >35 bp	% passed AR>35 bp	Mapped reads (pre-dedup)	% mapped reads (pre-dedup)	Mapped reads (post-dedup)	% endogenous (post-dedup)	mtDNA coverage	Nuclear coverage	mt/nuc ratio	Nuclear coverage (MQ>30)	mtDNA coverage (MQ>30)	mt/nuc ratio (MQ>30)	5'-end C-to-T	3'-end C-to-T	1240k autosomal sites	Karyotypic sex	R21	% mtDNA contamination (schmutzi)	% X-chr contamination (angsd)	% Autosomal contamination (VerifyBamID)	Y chr haplogroup	mtDNA haplogroup	Relatedness summary	Published pathogen hits	Date to present (2025)	Date in generations (Relate)
C10040	unique	10082	Petrous	Ebrington	England	Gloucestershire	52.06	-1.73	1500	26	400-500 CE	Context	Context	SOA5207A147	ss	No	221024_A01366_0304_AH5F3GDSX5	317023172	164489155	51.89	97021438	58.98	89682958	54.52	145.88	1.41	104	1.04	79.05	75.72	33.11	22.21	620510	XY		2 [1, 3]	1.52	0	R1b1a1b1a1a2c1a4b4	H3ao		-	1550	55
C10041	single_library_merged	10308	Petrous	Ebrington	England	Gloucestershire	52.06	-1.73	1500	26	400-500 CE	Context	Context	SKO4452A50	ss	Yes	211109_A01366_0083_BHTV7LDSX2	14526743	10355044	71.28	2325827	22.46	1566367	15.13	1.61	0.02	67	-	-	-	38.97	27.31	-	XX	-	NA	NA	-	NA	H2a2a1		-	-	-
C10041	single_library_merged	10308	Petrous	Ebrington	England	Gloucestershire	52.06	-1.73	1500	26	400-500 CE	Context	Context	SOA5207A167	ss	No	221118_A01366_0318_BHCM7TDSX5	458907241	185585945	40.44	32630328	17.58	29496013	15.89	33	0.44	74	-	-	-	41.95	28.58	-	XX	-	2 [1, 3]	NA	-	NA	H3b1b1		-	-	-
C10041_merged	merged	10308	Petrous	Ebrington	England	Gloucestershire	52.06	-1.73	1500	26	400-500 CE	Context	Context	SKO4452A50, SOA5207A167	ss	Yes, no	211109_A01366_0083_BHTV7LDSX2, 221118_A01366_0318_BHCM7TDSX5	-	-	-	-	-	-	-	-	-	-	0.34	18.22	52.97	-	-	260850	XX	0.0142	-	NA	0.000299	NA			-	1550	55
C10042	unique	10925	Petrous	Ebrington	England	Gloucestershire	52.06	-1.73	1500	26	400-500 CE	Context	Context	SKO4452A73	ss	Yes	211119_A01366_0093_AHVC5YDSX2	251278233	229396519	91.29	53758724	23.43	34193340	14.91	42.09	0.52	80	0.37	21.13	57.46	41.03	29.64	272119	XY	0.0143	3 [2, 4]	1.78	6.51e-05	R1b1a1b1a1a1c2b2a	H3g		-	1550	55
C10045	unique	2005	Ossicle	Childrey Warren	England	Oxfordshire	51.58	-1.48	1600	26	300-400 CE	Context	Context	SKO4452A45	ss	Yes	211109_A01366_0083_BHTV7LDSX2	230781342	172985596	74.96	157903907	91.28	112529590	65.05	245.09	1.74	140	1.27	127.39	100.14	33.92	24.05	689983	XX	0.0141	3 [2, 4]	NA	0.00015	NA	H6a1b		-	1650	59
C10046	single_library_merged	2050	Petrous	Childrey Warren	England	Oxfordshire	51.58	-1.48	1600	26	300-400 CE	Context	Context	SKO4452A26	ss	Yes	211109_A01366_0084_AHTVG3DSX2	64516593	59518147	92.25	4320985	7.26	3005405	5.05	6.54	0.05	136	-	-	-	37.14	25.53	-	XY	-	3 [2, 4]	6.8	-	-	J1b1a1		-	-	-
C10046	single_library_merged	2050	Petrous	Childrey Warren	England	Oxfordshire	51.58	-1.48	1600	26	300-400 CE	Context	Context	SOA5207A165	ss	No	221118_A01366_0318_BHCM7TDSX5	1219685133	803451913	65.87	55379044	6.89	50486983	6.28	110.32	0.84	132	-	-	-	36.86	26.35	-	XY	-	3 [2, 4]	2.23	-	-	J1b1a1		-	-	-
C10046_merged	merged	2050	Petrous	Childrey Warren	England	Oxfordshire	51.58	-1.48	1600	26	300-400 CE	Context	Context	SKO4452A26, SOA5207A165	ss	Yes, no	211109_A01366_0084_AHTVG3DSX2, 221118_A01366_0318_BHCM7TDSX5	-	-	-	-	-	-	-	-	-	-	0.67	61.18	91.56	-	-	436245	XY	0.0143	-	2.344	9.26e-05	R1b1a1b1a1a1c2	J1b1a1	2nd degree: C10052	-	1650	59
C10047	unique	2059	Petrous	Childrey Warren	England	Oxfordshire	51.58	-1.48	1600	26	300-400 CE	Context	Context	SKO4452A40	ss	Yes	211109_A01366_0083_BHTV7LDSX2	454086648	412226813	90.78	158331815	38.41	108636804	26.35	192.98	1.86	104	1.41	105	74.63	30.18	19.98	715832	XX	0.0142	3 [2, 4]	NA	1.09e-05	NA	T2b23		-	1650	59
C10048	unique	1590	Ossicle	Childrey Warren	England	Oxfordshire	51.58	-1.48	1600	26	300-400 CE	Context	Context	SKO4452A39	ss	Yes	211109_A01366_0083_BHTV7LDSX2	271934163	200738397	73.82	152184228	75.81	108542234	54.07	189.48	1.61	117	1.14	96.69	84.8	34.94	24.59	646106	XX	0.0142	2 [1, 3]	NA	3.49e-06	NA	K1c2	Parent-child: C10050; 2nd degree: C10055; 3rd degree: C10053	-	1650	59
C10049	single_library_merged	1210	Petrous	Childrey Warren	England	Oxfordshire	51.58	-1.48	2261	62	398-208 cal. BCE (BRAMS-4444, 2270±27 BP)	Direct		SKO4452A283	ss	Yes	211105_A01366_0080_AHV2TGDSX2	364025314	341972904	93.94	30199977	8.83	16322774	4.77	48.54	0.27	179	-	-	-	36.08	25.13	-	XY	-	3 [2, 4]	0.86	-	-	J1c3j		-	-	-
C10049	single_library_merged	1210	Petrous	Childrey Warren	England	Oxfordshire	51.58	-1.48	2261	62	398-208 cal. BCE (BRAMS-4444, 2270±27 BP)	Direct		SKO4452A313	ss	Yes	211105_A01366_0080_AHV2TGDSX2	198485484	188568524	95	12147789	6.44	6631421	3.52	17.77	0.11	168	-	-	-	32.71	20.57	-	XY	-	3 [2, 4]	2.38	-	-	J1c3j		-	-	-
C10049_merged	merged	1210	Petrous	Childrey Warren	England	Oxfordshire	51.58	-1.48	2261	62	398-208 cal. BCE (BRAMS-4444, 2270±27 BP)	Direct	This study	SKO4452A283, SKO4452A313	ss	Yes, yes	211105_A01366_0080_AHV2TGDSX2, 211105_A01366_0080_AHV2TGDSX2	-	-	-	-	-	-	-	-	-	-	0.26	33.67	129.52	-	-	206333	XY	0.0142	-	1.6768	2.27e-05	R1b1a1b1a1a2c1a1e	J1c3j		-	2311	83
C10050	unique	2080	Petrous	Childrey Warren	England	Oxfordshire	51.58	-1.48	1600	26	300-400 CE	Context	Context	SKO4452A24	ss	Yes	211109_A01366_0084_AHTVG3DSX2	269963740	245481647	90.93	150516645	61.31	102054406	41.57	262.82	1.76	149	1.29	138.69	107.38	35.33	24.73	676375	XX	0.0142	3 [2, 4]	NA	6.35e-05	NA	K1c2	Parent-child: C10048; 2nd degree: C10055; 3rd degree: C10053	-	1650	59
C10051	unique	4011	Petrous	Childrey Warren	England	Oxfordshire	51.58	-1.48	1869	43	31 BCE-202 CE (BRAMS-4445, 1945±27 BP)	Direct	Guarino and Barclay, 2023	SKO4452A38	ss	Yes	211109_A01366_0083_BHTV7LDSX2	393404177	277488819	70.54	127664126	46.01	89723009	32.33	238.11	1.33	179	0.89	119.45	134.55	38.59	26.38	551317	XX	0.0142	3 [2, 4]	NA	2.77e-05	NA	H3		-	1919	69
C10052	unique	2066	Petrous	Childrey Warren	England	Oxfordshire	51.58	-1.48	1600	26	300-400 CE	Context	Context	SOA5207A164	ss	No	221118_A01366_0318_BHCM7TDSX5	925757878	380612081	41.11	58661397	15.41	53089786	13.95	103.94	0.91	114	0.71	57.29	80.2	31.43	22.68	453933	XX	0.0143	2 [1, 3]	NA	1.58e-05	NA	T2a1a	2nd degree: C10046_merged	-	1650	59
C10053	unique	2006	Petrous	Childrey Warren	England	Oxfordshire	51.58	-1.48	1600	26	300-400 CE	Context	Context	SKO4452A44	ss	Yes	211109_A01366_0083_BHTV7LDSX2	432623180	356115786	82.32	123288396	34.62	87394134	24.54	199.1	1.42	141	1.01	103.96	102.47	37.05	25.94	601321	XY	0.0142	3 [2, 4]	1.73	0.000274	R1b1a1b1a1a2c1a5c3b1a1	K1a1b1g	2nd degree: C10055; 3rd degree: C10048,C10050	-	1650	59
C10054	unique	1181	Ossicle	Childrey Warren	England	Oxfordshire	51.58	-1.48	1225	38	650-800 CE	Context	Context	SKO4452A11	ss	Yes	211109_A01366_0084_AHTVG3DSX2	515685209	425006157	82.42	100051168	23.54	68147990	16.03	86.76	0.98	89	0.68	42.71	62.7	38.47	26.75	459086	XY	0.0142	2 [1, 3]	2.39	7.14e-06	R1b1a1b1a1a2b1c2b1	J2a1a1a2		-	1275	46
C10055	unique	2073	Petrous	Childrey Warren	England	Oxfordshire	51.58	-1.48	1600	26	300-400 CE	Context	Context	SKO4452A12	ss	Yes	211109_A01366_0084_AHTVG3DSX2	540359187	471547688	87.27	86519160	18.35	61252125	12.99	110.89	0.92	121	0.62	57.26	92.97	33.3	22.63	432995	XY	0.0143	2 [1, 3]	1.43	4.74e-05	R1b1a1b1a1a2c1b2b	K1a1b1g	2nd degree: C10048, C10050, C10053	-	1650	59
C10056	unique	6235	Petrous	The Wave	England	Gloucestershire	51.55	-2.57	1650	51	247-404 cal. AD (SUERC-83335)	Direct	Brindle and Barker, 2022	SKO4452A312	ss	Yes	211105_A01366_0080_AHV2TGDSX2	328113769	293161073	89.35	6825952	2.33	3864979	1.32	5.78	0.06	101	0.04	3.06	79.82	33.33	20.16	34833	XY	0.0142	1 [0, 2]	-0.53	1.03e-05	R1b1a1b1a1	J1c1c		-	1700	61
C10057	unique	2395	Petrous	Cheddington	England	Buckinghamshire	51.85	-0.66	1686	34	400-500 CE	Context	Context	SKO4452A43	ss	Yes	211109_A01366_0083_BHTV7LDSX2	611823933	505798691	82.67	425989916	84.22	291091162	57.55	500.8	4.79	105	3.59	277.23	77.3	32.34	21.97	1041318	XX	0.0143	3 [2, 4]	NA	0.644518	NA	V	READ: 2nd degree: C10059	-	1736	62
C10058	unique	2396	Petrous	Cheddington	England	Buckinghamshire	51.85	-0.66	1674	34	400-500 CE	Context	Context	SKO4452A51	ss	Yes	211109_A01366_0083_BHTV7LDSX2	406464100	300017757	73.81	193545829	64.51	134299632	44.76	372.27	2.04	182	1.42	192.46	135.97	32.12	22.9	736099	XX	0.0142	3 [2, 4]	NA	7.74e-05	NA	H3ap	READ: 1st degree: C10059	-	1724	62
C10059	unique	23966	Petrous	Cheddington	England	Buckinghamshire	51.85	-0.66	1674	34	400-500 CE	Context	Context	SKO4452A49	ss	Yes	211109_A01366_0083_BHTV7LDSX2	530989618	360472211	67.89	158221873	43.89	102637801	28.47	136.29	1.53	89	1.14	74.77	65.58	14.91	10.18	661621	XY	0.0141	2 [1, 3]	0.69	0.000128	R1b1a1b1a1a2b3	H3ap	READ: 1st degree: C10058; 2nd degree: C10057	-	1724	62
C10060	unique	1	Tooth	Coate Bridge, Devizes	England	Wiltshire	51.36	-1.97	3178	649	2500 BCE-43 CE	Context	Context	SOA5207A24	ss	No	221007_A01366_0291_AHTL55DSX3	694726601	344833176	49.64	203549209	59.03	160144403	46.44	320.93	2.86	112	2.24	191.24	85.21	19.51	14.01	904898	XY	0.0142	2 [1, 3]	3.82	2.30674	R1b1a1b1a1a2c1a1e	T2b33		-	3228	115
C10061	unique	1052	Ossicle	Gloucester Road, Tutshill	England	Wiltshire	51.65	-2.66	4096	64	2282-2035 cal. BCE (SUERC-82696, 3745±32)	Direct	Cook et al., 2020	SOA5207A161	ss	No	221024_A01366_0303_BH5C5YDSX5	746856709	309011088	41.37	247133600	79.98	222220383	71.91	262	3.27	80	2.41	137.31	56.88	42.27	31.27	929879	XY	0.0142	2 [1, 3]	1.71	0.237896	R1b1a1b1a1a2a1b	H1c3a		-	4146	148
C10063	unique	100015a	Petrous	Ecton Hill	England	Staffordshire	53.12	-1.85	2246	58	390-208 cal BCE (OxA-46296, 2251 ± 18 BP)	Direct	This study	SKO4452A16	ss	Yes	211109_A01366_0084_AHTVG3DSX2	463648540	363107706	78.32	115232614	31.74	78602468	21.65	347.07	1.21	286	0.89	184.4	207.3	22.6	16.45	541261	XX	0.0141	3 [2, 4]	NA	3.33e-05	NA	H1j		-	2296	82
C10065	unique	1952.5.5.55	Petrous	Hindlow Cairn	England	Derbyshire	53.42	-0.74	1131	45	706-888 cal. CE (BRAMS-7325, 1212±25)	Direct	This study	SKO4452A315	ss	Yes	211105_A01366_0080_AHV2TGDSX2	400036378	352406228	88.09	275357779	78.14	148824758	42.23	431.36	2.18	198	1.41	211.14	149.49	29.98	20.72	732125	XY	0.0142	3 [2, 4]	2.86	6.06e-06	R1b1a1b1a1a2b1a~	H2a2a1		-	1181	42
C10066	single_library_merged	Burial III	Petrous	Hindlow Cairn	England	Derbyshire	53.42	-0.74	3526	33	1626-1511 cal. BCE (BRAMS-7326, 3315±24)			ANA4764A96	ss	No	220613_A01366_0218_BHKC5JDSX3	481432580	236858551	49.2	69303325	29.26	64733571	27.33	157.66	1.01	156	-	-	-	31.57	22.26	-	XY	-	3 [2, 4]	2.42	-	-	H3		-	-	-
C10066	single_library_merged	Burial III	Petrous	Hindlow Cairn	England	Derbyshire	53.42	-0.74	3526	33	1626-1511 cal. BCE (BRAMS-7326, 3315±24)			SKO4452A30	ss	Yes	211109_A01366_0084_AHTVG3DSX2	173813586	153589572	88.36	47543962	30.96	32876473	21.41	80.58	0.51	158	-	-	-	31.03	21.83	-	XY	-	3 [2, 4]	2.12	-	-	H3		-	-	-
C10066_merged	merged	Burial III	Petrous	Hindlow Cairn	England	Derbyshire	53.42	-0.74	3526	33	1626-1511 cal. BCE (BRAMS-7326, 3315±24)	Direct	This study	SKO4452A30, ANA4764A96	ss	Yes, no	211109_A01366_0084_AHTVG3DSX2, 220613_A01366_0218_BHKC5JDSX3	-	-	-	-	-	-	-	-	-	-	1.09	120.49	110.58	-	-	638739	XY	0.0141	-	2.3148	8.16e-05	R1b1a1b1a1a2c1a5	H3	Parent-child: C10070	-	3576	128
C10068	unique	Burial I	Petrous	Hindlow Cairn	England	Derbyshire	53.42	-0.74	4021	55	2194-1958 cal. BC (OxA-25380, 3682±32)	Direct	Walsh, 2013	SKO4452A31	ss	Yes	211109_A01366_0084_AHTVG3DSX2	285478455	249508612	87.52	88215469	35.36	59328272	23.78	158.49	0.98	162	0.7	80.63	114.99	38.73	26.57	452800	XY	0.0142	3 [2, 4]	2.62	9.63e-06	R1b1a1b1a1a2c1a5b	T2b		-	4071	145
C10070	unique	Skull IV	Petrous	Hindlow Cairn	England	Derbyshire	53.42	-0.74	3526	39	1670-1505 cal. BCE (OxA-25381, 3312±30)	Direct	Walsh, 2013	SOA5207A122	ss	No	221021_A01366_0301_BH7FH2DSX5	690946086	335516128	48.56	151825723	45.25	135923177	40.51	255.58	2.11	121	1.57	136.41	87	31.6	23.81	772154	XX	0.0141	3 [2, 4]	NA	2.47e-05	NA	H3	Parent-child: C10066_merged	-	3576	128
C10071	single_library_merged	Burial II	Petrous	Hindlow Cairn	England	Derbyshire	53.42	-0.74	3858	56	2022-1776 cal. BCE (OxA-25382, 3565±31)	Direct		ANA4764A97	ss	No	220613_A01366_0218_BHKC5JDSX3	687123722	264221381	38.45	75283837	28.49	70128904	26.54	105.91	1.03	103	-	-	-	37.05	28.35	-	XY	-	2 [1, 3]	1.85	-	-	U5a1a2a		-	-	-
C10071	single_library_merged	Burial II	Petrous	Hindlow Cairn	England	Derbyshire	53.42	-0.74	3858	56	2022-1776 cal. BCE (OxA-25382, 3565±31)	Direct		SKO4452A32	ss	Yes	211109_A01366_0084_AHTVG3DSX2	169325923	143991187	85.04	42698612	29.65	29598978	20.56	44.35	0.44	102	-	-	-	36.87	28.18	-	XY	-	2 [1, 3]	2.46	-	-	U5a1a2a		-	-	-
C10071_merged	merged	Burial II	Petrous	Hindlow Cairn	England	Derbyshire	53.42	-0.74	3858	56	2022-1776 cal. BCE (OxA-25382, 3565±31)	Direct	Walsh, 2013	SKO4452A32, ANA4764A97	ss	Yes, no	211109_A01366_0084_AHTVG3DSX2, 220613_A01366_0218_BHKC5JDSX3	-	-	-	-	-	-	-	-	-	-	1.02	74.9	73.63	-	-	611184	XY	0.0143	-	2.3415	3.3e-06	R1b1a1b1a1a2c1a	U5a1a2a		-	3908	140
C10072	unique	89/526	Petrous	Newhaven Skull	England	Derbyshire	53.14	-1.75	1212	167	410-1066 CE	Context	Context	SOA5207A123	ss	No	221021_A01366_0301_BH7FH2DSX5	1342168542	500726538	37.31	56339299	11.25	48986490	9.78	93.65	0.78	119	0.58	47.83	81.93	32.49	24.77	403718	XY	0.0142	3 [2, 4]	2.85	4.7e-05	I1a2b4b1~	N1a1a1a2		-	1262	45
C10074	unique	Neonate	Ossicle	Thor's Fissure Cave	England	Staffordshire	53.09	-1.86	2163	80	351-39 cal. BCE (BRAMS-7318, 2151±20 BP)	Direct	This study	SKO4452A13	ss	Yes	211109_A01366_0084_AHTVG3DSX2	665807010	568490842	85.38	451620341	79.44	298127702	52.44	943.88	4.63	204	3.39	509.9	150.53	20.65	13.26	1026123	XY	0.0141	3 [2, 4]	1.62	1.00153	R1b1a1b1a1a2b	X2b+226		-	2213	79
C10076	unique	100097a	Tooth	Frank in the Rocks	England	Derbyshire	53.12	-1.81	1650	51	200-400 CE	Context	Context	SKO4452A57	ss	Yes	211109_A01366_0083_BHTV7LDSX2	176704032	119474769	67.61	95136103	79.63	67067358	56.14	99.02	0.95	104	0.67	54.74	81.5	20.74	10.97	442175	XX	0.0141	2 [1, 3]	NA	4.97e-05	NA	H3b+16129	4th-6th degree: C10077, C10195	-	1700	61
C10077	unique	100097b	Tooth	Frank in the Rocks	England	Derbyshire	53.12	-1.81	1650	51	200-400 CE	Context	Context	SKO4452A3	ss	Yes	211109_A01366_0084_AHTVG3DSX2	520569364	406930907	78.25	236489517	58.12	156838083	38.54	415.61	2.14	194	1.41	212.43	150.19	18.8	11.63	716219	XX	0.0143	2 [1, 3]	NA	0.000113	NA	T1a1	4th-6th degree: C10076	-	1700	61
C10078	unique	100097c	Petrous	Frank in the Rocks	England	Derbyshire	53.12	-1.81	1613	47	252-410 cal. CE (BRAMS-7327, 1718±24 BP)	Direct	This study	SKO4452A2	ss	Yes	211109_A01366_0084_AHTVG3DSX2	386808055	343823590	88.89	317382017	92.31	210546377	61.24	574.76	3.5	164	2.65	317.3	119.63	16.68	11.51	971012	XY	0.0141	3 [2, 4]	1.15	0.275994	R1b1a1b1a1a2c1a5c4a2	U5b2a1a2		-	1663	59
C10082	single_library_merged	4865	Petrous	Charterhouse Warren	England	Somerset	51.29	-2.73	4000	77	2200-1900 BCE	Context	Context	SOA5207A136	ss	No	221024_A01366_0304_AH5F3GDSX5	1132517212	803377308	70.94	606027801	75.44	537543267	66.91	1412.96	9.62	147	-	-	-	33.21	24.5		XY	-	7 [6, 8]	2.27	-	-	W3a1		-	-	-
C10082-C10083_merged	merged	4865, 4615	2 Petrous	Charterhouse Warren	England	Somerset	51.29	-2.73	4000	77	2200-1900 BCE	Context	Context	SOA5207A136, SKO4452A22	ss	No, yes	221024_A01366_0304_AH5F3GDSX5, 211109_A01366_0084_AHTVG3DSX2	-	-	-	-	-	-	-	-	-	-	8.12	898.98	110.78	-	-	1140479	XY		-	2.2722	1.23		W3a1	4th-6th degree: C11026_merged	-	4050	145
C10083	single_library_merged	4615	Petrous	Charterhouse Warren	England	Somerset	51.29	-2.73	4000	77	2200-1900 BCE	Context	Context	SKO4452A22	ss	Yes	211109_A01366_0084_AHTVG3DSX2	318021234	177607238	55.85	144957660	81.62	97006139	54.62	192.39	1.28	150	-	-	-	27.12	19.15		XY	-	3 [2, 4]	2.51	-	-	W3a1		-	-	-
C10084	single_library_merged	4654	Ossicle	Charterhouse Warren	England	Somerset	51.29	-2.73	4000	77	2200-1900 BCE	Context	Context	ANA4764A95	ss	No	220613_A01366_0218_BHKC5JDSX3	72520191	35123499	48.43	32177616	91.61	29958356	85.29	126.8	0.46	277	-	-	-	27.11	18.4	-	XY		3 [2, 4]	3.49	-	-	H2a1		-	-	-
C10084	single_library_merged	4654	Ossicle	Charterhouse Warren	England	Somerset	51.29	-2.73	4000	77	2200-1900 BCE	Context	Context	SKO4452A10	ss	Yes	211109_A01366_0084_AHTVG3DSX2	75169502	66066188	87.89	60518100	91.6	41468023	62.77	165.04	0.63	262	-	-	-	27.4	18.46	-	XY		3 [2, 4]	4.58	-	-	H2a1		-	-	-
C10084_merged	merged	4654	Ossicle	Charterhouse Warren	England	Somerset	51.29	-2.73	4000	77	2200-1900 BCE	Context	Context	SKO4452A10, ANA4764A95	ss	Yes, no	211109_A01366_0084_AHTVG3DSX2, 220613_A01366_0218_BHKC5JDSX3	-	-	-	-	-	-	-	-	-	-	0.69	141.93	205.81	-	-	459072	XY	0.0142	-	4.2341	3.8e-05	R1b1a1b1a1a2c1a1b	H2a1		-	4050	145
C10085	single_library_merged	1233	Petrous	Charterhouse Warren	England	Somerset	51.29	-2.73	4000	77	2200-1900 BCE	Context	Context	SKO4452A20	ss	Yes	211109_A01366_0084_AHTVG3DSX2	831799242	729850730	87.74	97668177	13.38	65972859	9.04	193.82	1.04	187	-	-	-	35.63	23.59	-	XX	-	3 [2, 4]	NA	-	NA	H		-	-	-
C10086	unique	4505	Petrous	Charterhouse Warren	England	Somerset	51.29	-2.73	4000	77	2200-1900 BCE	Context	Context	SKO4452A21	ss	Yes	211109_A01366_0084_AHTVG3DSX2	166212210	155460302	93.53	119715135	77.01	76697681	49.34	173.3	1.38	125	0.98	90.87	92.99	28.69	20.55	557845	XY	0.0142	3 [2, 4]	3.72	8e-06	R1b1a1b1a1a2c1a5b1a1a2a1a	W1c	3rd degree: C10087	-	4050	145
C10087	unique	4604	Petrous	Charterhouse Warren	England	Somerset	51.29	-2.73	4000	77	2200-1900 BCE	Context	Context	SKO4452A23	ss	Yes	211109_A01366_0084_AHTVG3DSX2	216870161	190525378	87.85	57277596	30.06	39191001	20.57	61.72	0.62	99	0.43	33.14	77.33	27.62	19.5	322606	XY	0.0142	3 [2, 4]	2.32	6.37e-05	R1b1a1b1a1a2c1b2a1	H2a1	3rd degree: C10086	-	4050	145
C10089	unique	CHZ18L (Box 39)	Tooth	Charterhouse Warren	England	Somerset	51.29	-2.73	2500	77	700-400 BCE	Context	Context	SOA5207A137	ss	No	221024_A01366_0304_AH5F3GDSX5	1208311048	694166153	57.45	175305646	25.25	158768292	22.87	197.45	2.46	80	1.92	120.54	62.91	21.72	14.61	859185	XY	0.0141	2 [1, 3]	1.19	2.55e-05	R1b1a1b1a1a1c2b2a1b1a1b2b	K1a4a1e		-	2550	91
C10091	single_library_merged	1233b	Tooth	Charterhouse Warren	England	Somerset	51.29	-2.73	4000	77	2200-1900 BCE	Context	Context	SKO3305A10	ss	Yes	220114_A01366_0125_AHVCLTDSX2	276769572	217719460	78.66	4689502	2.15	3118857	1.43	233.5	0.04	5473	-	-	-	28.95	18.3	-	XX	-	2 [1, 3]	NA	-	NA	H		Y. pestis (Swali et al 2023)	-	-
C10091-C10085-C11034_merged	merged	1233, 1233b	Petrous, 2 teeth	Charterhouse Warren	England	Somerset	51.29	-2.73	4000	77	2200-1900 BCE	Context	Context	SKO3305A10, SKO4452A20, SWA3304A251	ss	Yes, yes, no	220114_A01366_0125_AHVCLTDSX2, 211109_A01366_0084_AHTVG3DSX2, 230320_A01366_0360_BHNHFGDSX5	-	-	-	-	-	-	-	-	-	-	0.81	450.59	559.06	-	-	506675	XX		-	NA	2.4e-05	NA	H	Sibling: C10098	Y. pestis (Swali et al 2023)	4050	145
C10098	unique	6265	Tooth	Charterhouse Warren	England	Somerset	51.29	-2.73	4025	53	2196-1961 cal. BCE (OxA-37840, 3685±30)	Direct	Swali et al. 2023	SKO3305A4	ss	Yes	210826_A01366_0047_AHGW3FDSX2	923465017	763935875	82.72	5516437	0.72	2852253	0.37	31.93	0.04	811	0.04	31.93	811.42	21.56	13.25	36036	XX	0.0142	2 [1, 3]	NA	0	NA	H2a2a	Sibling: C10091-C10085_merged	Y. pestis (Swali et al 2023)	4075	146
C10101	single_library_merged	2013.LH.20A	Petrous	Stapenhill	England	Yorkshire	52.79	-1.62	1400	26	500-600 CE	Context	Context	SOA5207A125	ss	No	221021_A01366_0301_BH7FH2DSX5	1219626102	445570521	36.53	44704225	10.03	40148465	9.01	70.68	0.59	119	-	-	-	33.2	23.43	-	XY	-	3 [2, 4]	3.67	-	-	K1b1a1c		-	-	-
C10101_C10103_merged	merged	2013.LH.20A_2013.LH.20.Human1	Tooth, petrous	Stapenhill	England	Yorkshire	52.79	-1.62	1400	26	500-600 CE	Context	Context	SOA5207A125, SKO4452A307	ss	No, yes	221021_A01366_0301_BH7FH2DSX5, 211105_A01366_0080_AHV2TGDSX2	-	-	-	-	-	-	-	-	-	-	0.87	62.89	72.29	-	-	545506	XY	0.0141	-	2.9819	2.71e-05		K1b1a1c		-	1450	52
C10102	unique	2013.LH.20B	Petrous	Stapenhill	England	Derbyshire	52.79	-1.62	1400	26	500-600 CE	Context	Context	SKO4452A7	ss	Yes	211109_A01366_0084_AHTVG3DSX2	361128388	319004328	88.43	202787472	63.57	136079466	42.66	252.87	2.13	119	1.51	132.76	88.18	30.35	21.24	759647	XY	0.0141	3 [2, 4]	1.76	3.54e-06	R1b1a1b1a1a1c2b3a1	H56		-	1450	52
C10103	single_library_merged	2013.LH.20.Human1	Tooth	Stapenhill	England	Yorkshire	52.79	-1.62	1400	26	500-600 CE	Context	Context	SKO4452A307	ss	Yes	211105_A01366_0080_AHV2TGDSX2	275417192	245821881	89.25	76410827	31.08	43900837	17.86	52.12	0.66	79	-	-	-	33.99	21.2	-	XY	-	3 [2, 4]	2.42	-	-	K1b1a1		-	-	-
C10104	unique	2013.LH.20.Human2	Tooth	Stapenhill	England	Derbyshire	52.79	-1.62	1400	26	500-600 CE	Context	Context	SOA5207A121	ss	No	221014_A01366_0296_BH7FGTDSX5	658232280	279086340	42.4	25332332	9.08	22564410	8.09	30.58	0.35	88	0.27	17.15	64.13	18.03	12.27	203224	XY	0.0142	2 [1, 3]	1.88	0.000131	R1b1a1b1a1a1c2a1c2b	J1b1a1+146		-	1450	52
C10105	unique	K.36 1978	Petrous	Swinscoe Barrow	England	Staffordshire	53.02	-1.83	4100	179	2500-1800 BCE	Context	Context	SOA5207A126	ss	No	221021_A01366_0301_BH7FH2DSX5	1004164684	276419884	27.53	153631013	55.58	136713907	49.46	165.95	1.94	86	1.4	84.39	60.27	25.1	18.89	718562	XX	0.0143	2 [1, 3]	NA	9.76e-06	NA	J2b1a1		-	4150	148
C10114	unique	K25c 1977 (child)	Petrous	Wardlow Quary	England	Staffordshire	53.02	-1.87	4100	179	2500-1800 BCE	Context	Context	SOA5207A139	ss	No	221024_A01366_0304_AH5F3GDSX5	935362814	456650881	48.82	122602672	26.85	110793284	24.26	198.32	1.7	117	1.26	107.96	85.44	31.48	19.97	687197	XX	0.0142	2 [1, 3]	NA	4.28e-05	NA	H28a		-	4150	148
C10117	unique	Sk. 3003	Ossicle	Shallow Grave, Cherington	England	Gloucestershire	51.69	-2.14	1400	26	500-600 CE	Context	Context	SKO4452A14	ss	Yes	211109_A01366_0084_AHTVG3DSX2	595234063	507489309	85.26	136559593	26.91	91562801	18.04	209.16	1.43	146	1.03	109.86	106.42	30.79	20.74	616803	XY	0.014	2 [1, 3]	1.95	8.84e-06	R1b1a1b1a1a1c2b3c	T2b		-	1450	52
C10118	unique	Sk. 1005	Petrous	Shallow Grave, Cherington	England	Gloucestershire	51.69	-2.14	1400	26	500-600 CE	Context	Context	SKO4452A4	ss	Yes	211109_A01366_0084_AHTVG3DSX2	653157691	585554501	89.73	128842335	22	81935181	13.99	334.9	1.28	262	0.87	177.68	203.56	30.78	15.25	555593	XY	0.0143	3 [2, 4]	1.87	6.19e-05	R1b1a1b1a1a1c2b2a1b1a4b1a1a1	K1d		-	1450	52
C10119	unique	Sk. 2003	Petrous	Shallow Grave, Cherington	England	Gloucestershire	51.69	-2.14	1400	26	500-600 CE	Context	Context	SKO4452A5	ss	Yes	211109_A01366_0084_AHTVG3DSX2	720293181	621363244	86.34	50888132	8.19	35532980	5.72	65.61	0.55	119	0.39	34.26	87.89	31.46	20.25	300793	XX	0.0142	3 [2, 4]	NA	1.9e-05	NA	T2b		-	1450	52
C10128	unique	W2 F33	Petrous	Strath Glebe	Scotland	Highland	57.21	-5.95	4201	42	2341-2150 cal. BCE (OxA-43407, 3818±18 BP)	Direct	This study	SKO4452A9	ss	Yes	211109_A01366_0084_AHTVG3DSX2	498070798	437760571	88.04	118893587	27.16	79854209	18.24	298.22	1.27	235	0.92	168.79	182.8	29.14	16.23	578661	XY	0.0142	2 [1, 3]	1.26	7.26e-05	R1b1a1b1a1a2c1a4d	H4a1a1		-	4251	152
C10133	unique	Barber 1979	Petrous	St. Oran's Chapel	Scotland	Iona	56.33	-6.39	1000	77	800-1100 CE	Context	Context	SOA5207A129	ss	No	221021_A01366_0301_BH7FH2DSX5	807571587	401045766	49.66	47068568	11.74	42581145	10.62	119.52	0.67	179	0.48	62.38	129.57	34.52	23.54	356210	XY	0.0142	3 [2, 4]	3.58	1.91e-06	R1b1a1b1a1a2c1a2a2	H3k		-	1050	38
C10134	unique	Skull 21/i; NMS X.2024.195/ X.EZ 297	Petrous	Martyrs Bay, Iona	Scotland	Argyll and Bute	56.33	-6.39	1227	33	668-774 cal. CE (OxA-43439, 1288±17 BP)	Direct	This study	SKO4452A62	ss	Yes	211109_A01366_0083_BHTV7LDSX2	432052059	314788211	72.86	129929928	41.28	93310811	29.64	194.88	1.44	136	1.01	97.5	96.86	38.16	27.46	593381	XX	0.0142	3 [2, 4]	NA	0.000104	NA	K1a10a		-	1277	46
C10136	unique	NMS X.ET 72	Ossicle	Kiloran Bay(?)/Colonsay	Scotland	Argyll and Bute	56.09	-6.18	343	54	1524–1662 cal CE (OxA-45095, 275±17 BP)	Direct	This study	SKO4452A112	ss	Yes	211123_A01366_0095_AHV3KTDSX2	248487864	198020728	79.69	87652656	44.26	52649179	26.59	75.58	0.73	104	0.48	36.36	75.4	34.43	23.09	345064	XX	0.0143	3 [2, 4]	NA	1.75e-05	NA	H3v1		-	393	14
C10137	unique	Cist 1; EUAD 56/9; NMS X.2024.164.1/ X.EZ 257.1	Petrous	Craig's Quarry	Scotland	East Lothian	56.04	-2.79	1725	128	300-800 CE	Context	Context	SKO4452A59	ss	Yes	211109_A01366_0083_BHTV7LDSX2	612986255	476908251	77.8	85937203	18.02	60374919	12.66	140.43	0.92	153	0.62	68.79	111.4	39.25	28.17	429947	XY	0.0142	3 [2, 4]	3.88	9.56e-06	R1b1a1b1a1a1c2b2a1b1b1a4	K1a4a1a2		-	1775	63
C10138	unique	Sk. 1, Burial A. EUAD 56/13. NMS X.2024.208/ X.EZ 318	Tooth	St. Ninian's Chapel	Scotland	Argyll and Bute	55.8	-5.14	939	18	990-1036 cal CE (SUERC-104652, 1029±22 BP)	Direct	National Museums Scotland	SKO4452A306	ss	Yes	211105_A01366_0080_AHV2TGDSX2	469059990	425927913	90.8	76021283	17.85	39158161	9.19	151.44	0.64	236	0.45	80.6	178.49	15.04	11.57	331427	XY	0.0141	2 [1, 3]	1.44	9.46e-05	R1b1a1b1a1a2d	H1br		-	989	35
C10145	unique	Sk. 1	Petrous	Acharole	Scotland	Caithness	58.45	-3.33	4300	77	2500-2200 BCE	Context	Context	SKO4452A17	ss	Yes	211109_A01366_0084_AHTVG3DSX2	571738794	490441588	85.78	162441298	33.12	108629367	22.15	141.9	1.67	85	1.16	72.18	62	39.91	32.56	637009	XY	0.0141	2 [1, 3]	4.45	4.3e-05	R1b1a1b1a1a1c2d	R1b		-	4350	155
C10146	unique	Sk 24	Petrous	Scremby	England	Lincolnshire	53.18	0.16	1450	26	450-550 CE	Context	Context	SKO4452A52	ss	Yes	211109_A01366_0083_BHTV7LDSX2	97211561	77283929	79.5	54898258	71.03	36774428	47.58	173.39	0.61	286	0.47	101.33	215.9	23.38	11.73	347305	XY	0.0141	2 [1, 3]	1.03	2.16e-05	R1b1a1b1a1a1c2b2a1b1a4b1c1a	V16	4th-6th degree: I20640 (West Heslerton)	-	1500	54
C10150	unique	Sk 12	Petrous	Scremby	England	Lincolnshire	53.18	0.16	1450	26	450-550 CE	Context	Context	SKO4452A48	ss	Yes	211109_A01366_0083_BHTV7LDSX2	450339319	354444685	78.71	152851394	43.12	106397374	30.02	355.43	1.66	214	1.16	182.46	157.25	34.98	25.17	648164	XX	0.0142	4 [3, 5]	NA	1.48e-05	NA	V3c		-	1500	54
C10152	single_library_merged	Sk 18	Petrous	Scremby	England	Lincolnshire	53.18	0.16	1450	26	450-550 CE	Context	Context	SKO4452A99	ss	Yes	211123_A01366_0095_AHV3KTDSX2	520410154	460675698	88.52	56249904	12.21	32604791	7.08	90.12	0.49	182	-	-	-	32.45	20.78	-	XX	-	3 [2, 4]	NA	-	NA	V18a		-	-	-
C10152-C10165_merged	merged	Sk 18, Sk 5	Petrous	Scremby	England	Lincolnshire	53.18	0.16	1450	26	450-550 CE	Context	Context	SKO4452A99, SKO4452A47	ss	Yes, yes	211123_A01366_0095_AHV3KTDSX2, 211109_A01366_0083_BHTV7LDSX2	-	-	-	-	-	-	-	-	-	-	1.02	128.38	125.42	-	-	608679	XX	0.0142	-	NA	4.8e-06	NA	V18a		-	1500	54
C10154	unique	Sk 20	Petrous	Scremby	England	Lincolnshire	53.18	0.16	1450	26	450-550 CE	Context	Context	SKO4452A53	ss	Yes	211109_A01366_0083_BHTV7LDSX2	572031748	419827954	73.39	78900815	18.79	56871192	13.55	132.95	0.84	159	0.58	66.51	115.45	36.19	25.15	405555	XX	0.0142	3 [2, 4]	NA	4.78e-05	NA	U5a1a1d1		-	1500	54
C10162	unique	Sk 19	Tooth	Scremby	England	Lincolnshire	53.18	0.16	1450	26	450-550 CE	Context	Context	SKO4452A35	ss	Yes	211109_A01366_0083_BHTV7LDSX2	347075331	246983252	71.16	145371455	58.86	105298508	42.63	83.53	1.54	54	1.06	45.71	43.15	24.38	11.62	621199	XX	0.0141	2 [1, 3]	NA	1.63e-05	NA	T2b13	4th-6th degree: C10168	-	1500	54
C10165	single_library_merged	Sk 5	Petrous	Scremby	England	Lincolnshire	53.18	0.16	1450	26	450-550 CE	Context	Context	SKO4452A47	ss	Yes	211109_A01366_0083_BHTV7LDSX2	434044773	335347326	77.26	87478285	26.09	62035981	18.5	159.56	0.97	164	-	-	-	32.68	21.99	-	XX	-	3 [2, 4]	NA	-	NA	V18a		-	-	-
C10166	unique	Sk 6	Petrous	Scremby	England	Lincolnshire	53.18	0.16	1450	26	450-550 CE	Context	Context	SKO4452A61	ss	Yes	211109_A01366_0083_BHTV7LDSX2	341850669	263106706	76.97	82854977	31.49	56823787	21.6	88.31	0.9	98	0.65	47.26	73.24	28.99	19.62	450584	XY	0.0142	2 [1, 3]	1.62	4.05e-05	I1a2a1a1d2a1b~	H26a1a1		-	1500	54
C10168	unique	Sk 7	Petrous	Scremby	England	Lincolnshire	53.18	0.16	1450	26	450-550 CE	Context	Context	SKO4452A58	ss	Yes	211109_A01366_0083_BHTV7LDSX2	659633329	474889326	71.99	84241590	17.74	59604446	12.55	138.72	0.88	158	0.62	71.38	115.79	29.13	19.85	434907	XX	0.0141	3 [2, 4]	NA	1.73e-05	NA	H2a2b	4th-6th degree: C10162	-	1500	54
C10170	unique	Sk 14	Petrous	Scremby	England	Lincolnshire	53.18	0.16	1450	26	450-550 CE	Context	Context	SKO4452A54	ss	Yes	211109_A01366_0083_BHTV7LDSX2	260033568	206991287	79.6	111845334	54.03	78746538	38.04	180.15	1.27	142	0.9	93.57	103.57	34.87	23.98	561863	XY	0.0141	3 [2, 4]	3.35	6.22e-05	I1a2a1a1d2a1b~	U5a1c2a1		-	1500	54
C10173	unique	Sk 4	Petrous	Scremby	England	Lincolnshire	53.18	0.16	1450	26	450-550 CE	Context	Context	SKO4452A55	ss	Yes	211109_A01366_0083_BHTV7LDSX2	421364057	327823149	77.8	60875132	18.57	42682085	13.02	83.77	0.67	126	0.48	44.45	92.89	33.68	21.96	350980	XX	0.0142	3 [2, 4]	NA	2.97e-05	NA	K2a6		-	1500	54
C10174	unique	Sk 22	Petrous	Scremby	England	Lincolnshire	53.18	0.16	1450	26	450-550 CE	Context	Context	SKO4452A314	ss	Yes	211105_A01366_0080_AHV2TGDSX2	160051718	148950661	93.06	90619638	60.84	48260009	32.4	152.76	0.79	194	0.55	80.63	145.57	24.36	16.28	394520	XX	0.0142	3 [2, 4]	NA	2.33e-05	NA	X2b+226		-	1500	54
C10178	unique	Sk 100	Tooth	Scremby	England	Lincolnshire	53.18	0.16	1450	26	450-550 CE	Context	Context	SOA5207A166	ss	No	221118_A01366_0318_BHCM7TDSX5	129501777	66561943	51.4	49628466	74.56	45226382	67.95	91.47	0.68	135	0.48	53.92	112.84	24.35	9.91	349281	XX	0.0144	2 [1, 3]	NA	0.000106	NA	H3		-	1500	54
C10182	unique	Grave 5; NMS X.2000.9.72	Ossicle	Thornybank	Scotland	Midlothian	55.91	-3.04	1465	44	412-566 cal. CE (OxA-8154, 1590±40 BP)	Direct	This study	SKO4452A107	ss	Yes	211123_A01366_0095_AHV3KTDSX2	314214016	261465610	83.21	41185195	15.75	26083718	9.98	50.96	0.4	128	0.28	25.82	92.59	31.81	20.84	221585	XY	0.0142	2 [1, 3]	3.37	2.37e-05	I2a1b1a1a1~	K1b1a1		-	1515	54
C10184	unique	Grave 37; NMS X.2000.9.72	Ossicle	Thornybank	Scotland	Midlothian	55.91	-3.04	1443	49	424-590 cal. CE (OxA-8787, 1555±40 BP)	Direct	This study	SKO4452A105	ss	Yes	211123_A01366_0095_AHV3KTDSX2	452688409	346846012	76.62	41274880	11.9	23589556	6.8	121.87	0.32	377	0.2	57.76	290.41	43.08	30.61	164858	XX	0.0142	3 [2, 4]	NA	8.38e-06	NA	H1ap1		-	1493	53
C10185	unique	Grave 43; NMS X.2000.9.72	Ossicle	Thornybank	Scotland	Midlothian	55.91	-3.04	1394	24	482-597 cal. CE (OxA-43409, 1529±16 BP)	Direct	This study	SKO4452A102	ss	Yes	211123_A01366_0095_AHV3KTDSX2	140349809	115132715	82.03	81272362	70.59	47400971	41.17	66.93	0.69	97	0.45	32.79	72.95	37.02	25.87	331068	XX	0.0143	2 [1, 3]	NA	0.000114	NA	J1c2b5		-	1444	52
C10186	unique	Grave 55; NMS X.2000.9.72	Ossicle	Thornybank	Scotland	Midlothian	55.91	-3.04	1444	41	435-569 cal. CE (OxA-43411, 1556±16 BP)	Direct	This study	SKO4452A108	ss	Yes	211123_A01366_0095_AHV3KTDSX2	286622773	235380960	82.12	220894555	93.85	134197910	57.01	245.95	2.07	119	1.46	132.34	90.58	31.12	20.35	755767	XY	0.0142	2 [1, 3]	1.22	3.14e-05	R1b1a1b1a1a3b1a	H1c4b		-	1494	53
C10188	unique	Grave 68; NMS X.2000.9.72	Ossicle	Thornybank	Scotland	Midlothian	55.91	-3.04	1474	44	405-550 cal. CE (OxA-8192, 1610±35 BP)	Direct	This study	SKO4452A103	ss	Yes	211123_A01366_0095_AHV3KTDSX2	337434961	265712351	78.74	142494027	53.63	79023549	29.74	148.36	1.16	128	0.81	75.47	93.58	36.67	25.26	516023	XY	0.0144	2 [1, 3]	1.68	5.16e-05	R1b1a1b1a1a1c2b1	H1au1a		-	1524	54
C10189	unique	Grave 72; NMS X.2000.9.72	Ossicle	Thornybank	Scotland	Midlothian	55.91	-3.04	1470	45	406-565 cal. CE (OxA-8193, 1600±40 BP)	Direct	This study	SKO4452A106	ss	Yes	211123_A01366_0095_AHV3KTDSX2	356558383	289217050	81.11	163509576	56.54	94094955	32.53	291.65	1.42	205	0.99	147.05	148.18	31.54	21.65	603556	XY	0.014	3 [2, 4]	2.41	1.37e-05	R1b1a1b1a1a1c2b1b3	V7		-	1520	54
C10190	unique	Grave 100; NMS X.2000.9.72	Ossicle	Thornybank	Scotland	Midlothian	55.91	-3.04	1389	21	538-597 cal. CE (OxA-43408, 1525±16 BP)	Direct	This study	SKO4452A104	ss	Yes	211123_A01366_0095_AHV3KTDSX2	661539270	523980553	79.21	110735520	21.13	59768337	11.41	147.67	0.87	169	0.58	69.63	119.77	35.55	26.2	402141	XX	0.0141	3 [2, 4]	NA	8.58e-05	NA	U5b1c1a1		-	1439	51
C10191	unique	Sk 1033; NMS X.2014.39.B	Ossicle	Isle of May	Scotland	Fife	56.19	-2.56	738	51	1050-1284 cal. CE (GU-4969, 820±50 BP)	Direct	James and Yeoman, 2007	SKO4452A41	ss	Yes	211109_A01366_0083_BHTV7LDSX2	479838800	368253501	76.75	339893467	92.3	234481551	63.67	507.25	3.72	136	2.73	268.17	98.16	29.41	19.54	968905	XX	0.0142	3 [2, 4]	NA	0.229224	NA	U4c2		-	788	28
C10192	unique	Grave 34; NMS X.2000.9.72	Ossicle	Thornybank	Scotland	Midlothian	55.91	-3.04	1345	31	551-653 cal. CE (OxA-8188, 1460±40 BP)	Direct	This study	SKO4452A116	ss	Yes	211123_A01366_0095_AHV3KTDSX2	360807742	308817043	85.59	107845652	34.92	66197105	21.44	53.89	0.96	56	0.66	27.01	41.19	36.45	27.86	437388	XX	0.0145	2 [1, 3]	NA	6.95e-05	NA	H66a		-	1395	50
C10193	unique	Grave 47; NMS X.2000.9.72	Ossicle	Thornybank	Scotland	Midlothian	55.91	-3.04	1371	15	548-604 cal. CE (OxA-43410, 1500±16 BP)	Direct	This study	SKO4452A113	ss	Yes	211123_A01366_0095_AHV3KTDSX2	267176560	222480126	83.27	153178026	68.85	93181305	41.88	236.93	1.44	165	1.02	125.65	123.36	30.83	19.55	601709	XX	0.0142	3 [2, 4]	NA	1.38e-05	NA	H1c		-	1421	51
C10194	unique	Grave 18; NMS X.2000.9.72	Ossicle	Thornybank	Scotland	Midlothian	55.91	-3.04	1451	40	433-566 cal. CE (OxA-43454 1560±20 BP)	Direct	This study	SKO4452A114	ss	Yes	211123_A01366_0095_AHV3KTDSX2	252739199	218887508	86.61	197612525	90.28	116862569	53.39	160.3	1.95	82	1.43	89.85	62.79	32.45	21.15	728531	XX	0.0141	2 [1, 3]	NA	0.000243	NA	H1o		-	1501	54
C10195	unique	Long Cist 4; NMS X.2024.152.4/ X.EZ 244.4	Ossicle	Gullane Links No. 3 Golf Course	Scotland	East Lothian	56.03	-2.84	1725	128	300-800 CE	Context	Context	SKO4452A117	ss	Yes	211123_A01366_0095_AHV3KTDSX2	336727852	267960891	79.58	240215149	89.65	136994440	51.12	595.62	1.96	305	1.37	318.02	232.28	20.44	11.9	722003	XY	0.0142	2 [1, 3]	1.09	3.2e-05	R1b1a1b1a1a2c1a4b2c1a	H56b	4th-6th degree: C10076	-	1775	63
C10197	unique	Sk 1; NMS X.2024.156/ X.EZ 248	Ossicle	Dunbar, Kirkhil Braes	Scotland	East Lothian	56	-2.5	1302	12	608-665 cal. CE (OxA-43412, 1389±16 BP)	Direct	This study	SKO4452A115	ss	Yes	211123_A01366_0095_AHV3KTDSX2	296281904	256632186	86.62	232684769	90.67	132705397	51.71	189.51	2.1	90	1.51	99.89	66.19	28.74	19.86	751751	XX	0.0142	2 [1, 3]	NA	3.46e-05	NA	H67		-	1352	48
C10212	unique	Sk 497	Petrous	Black Gate, Newcastle-upon-Tyne	England	Northumberland	54.97	-1.61	1000	128	700-1200 CE	Context	Context	SKO4452A130	ss	Yes	211123_A01366_0095_AHV3KTDSX2	244088974	212190259	86.93	146003954	68.81	87591618	41.28	255.57	1.46	175	1.1	147.17	133.75	17.03	10.55	641881	XY	0.0141	2 [1, 3]	0.99	3.33e-05	R1b1a1b1a1a2a	X2b+226		-	1050	38
C10215	unique	Sk 303	Petrous	Black Gate, Newcastle-upon-Tyne	England	Northumberland	54.97	-1.61	1000	128	700-1200 CE	Context	Context	SKO4452A128	ss	Yes	211123_A01366_0095_AHV3KTDSX2	139843389	126423800	90.4	105727095	83.63	62524287	49.46	316.89	1.14	279	0.87	181.77	210.14	22.39	13.54	536405	XX	0.0141	3 [2, 4]	NA	1.18e-05	NA	U4c2		-	1050	38
C10216	unique	Sk 478	Petrous	Black Gate, Newcastle-upon-Tyne	England	Northumberland	54.97	-1.61	1000	128	700-1200 CE	Context	Context	SKO4452A131	ss	Yes	211123_A01366_0095_AHV3KTDSX2	159841938	139282117	87.14	85859558	61.64	51428951	36.92	157.3	0.88	178	0.66	90.84	137.52	20.85	13.25	455150	XY	0.0141	2 [1, 3]	2.19	1.23e-05	R1b1a1b1a1a2a1b1a1~	H1j		-	1050	38
C10217	unique	Sk 584	Petrous	Black Gate, Newcastle-upon-Tyne	England	Northumberland	54.97	-1.61	1000	128	700-1200 CE	Context	Context	SKO4452A132	ss	Yes	211123_A01366_0095_AHV3KTDSX2	214807264	189317426	88.13	129523350	68.42	82263662	43.45	288.47	1.36	212	0.99	156.52	158.22	29.41	18.19	599188	XY	0.0142	3 [2, 4]	2.55	0.0028	I1a2a1a1d4~	V9a1		-	1050	38
C10219	unique	Sk 529	Tooth	Black Gate, Newcastle-upon-Tyne	England	Northumberland	54.97	-1.61	1000	128	700-1200 CE	Context	Context	SKO4452A109	ss	Yes	211123_A01366_0095_AHV3KTDSX2	172529066	145729008	84.47	136249468	93.5	80053811	54.93	289.13	1.29	224	0.95	163.46	172.83	20.45	13.34	573221	XX	0.0142	2 [1, 3]	NA	8.23e-05	NA	H18b		-	1050	38
C10220	unique	Sk 490	Ossicle	Black Gate, Newcastle-upon-Tyne	England	Northumberland	54.97	-1.61	1000	128	700-1200 CE	Context	Context	SKO4452A118	ss	Yes	211123_A01366_0095_AHV3KTDSX2	458595169	391390656	85.35	382058003	97.62	224277801	57.3	615.9	3.52	175	2.59	356.38	137.84	18.35	10.68	949458	XX	0.0142	2 [1, 3]	NA	2.75603	NA	H4a1a2a		-	1050	38
C10221	unique	Sk 231	Petrous	Black Gate, Newcastle-upon-Tyne	England	Northumberland	54.97	-1.61	1000	128	700-1200 CE	Context	Context	SKO4452A127	ss	Yes	211123_A01366_0095_AHV3KTDSX2	179551627	160900570	89.61	113129725	70.31	69107999	42.95	260.69	1.18	222	0.88	149.32	170.25	23.52	13.62	545084	XX	0.0142	3 [2, 4]	NA	0.000254	NA	H2a2a1		-	1050	38
C10222	unique	Sk. 632	Tooth	Black Gate, Newcastle-upon-Tyne	England	Northumberland	54.97	-1.61	1000	128	700-1200 CE	Context	Context	SOA5207A5	ss	No	221004_A01366_0289_BHTLNNDSX3	544166075	223500881	41.07	21922108	9.81	18939665	8.47	371.14	0.31	1185	0.24	240.26	988.74	25.37	14.11	198154	XY	0.0141	2 [1, 3]	8.53	2.59e-05	R1b1a1b1a1a1c2b2a1	U5b2a2b		-	1050	38
C10224	unique	Sk 132	Tooth	Black Gate, Newcastle-upon-Tyne	England	Northumberland	54.97	-1.61	1000	128	700-1200 CE	Context	Context	SKO4452A36	ss	Yes	211109_A01366_0083_BHTV7LDSX2	215009123	153874004	71.57	47377108	30.79	33260592	21.62	83.09	0.45	183	0.32	51.52	159.7	25	9.35	234731	XY	0.0145	2 [1, 3]	2.56	5.42e-05	R1b1a1b1a1a1c2b1b4b1	U3a1		-	1050	38
C10226	unique	Sk 466	Petrous	Black Gate, Newcastle-upon-Tyne	England	Northumberland	54.97	-1.61	1000	128	700-1200 CE	Context	Context	SKO4452A100	ss	Yes	211123_A01366_0095_AHV3KTDSX2	322004524	279575564	86.82	218560051	78.18	128739281	46.05	360.95	2.09	173	1.52	198.2	130.05	22.74	13.87	767149	XX	0.0142	3 [2, 4]	NA	1.52e-05	NA	T2b+152		-	1050	38
C10227	unique	Sk 365	Petrous	Black Gate, Newcastle-upon-Tyne	England	Northumberland	54.97	-1.61	1000	128	700-1200 CE	Context	Context	SKO4452A123	ss	Yes	211123_A01366_0095_AHV3KTDSX2	369322471	332714598	90.09	156861724	47.15	93574910	28.12	320.46	1.45	220	1.01	165.96	164.27	30.03	18.35	613050	XY	0.0141	3 [2, 4]	3.31	1.17e-05	R1b1a1b1a1a2c1b1	J2b1a1		-	1050	38
C10229	unique	Sk 546	Ossicle	Black Gate, Newcastle-upon-Tyne	England	Northumberland	54.97	-1.61	1000	128	700-1200 CE	Context	Context	SKO4452A37	ss	Yes	211109_A01366_0083_BHTV7LDSX2	226674447	143697163	63.39	99762996	69.43	68174155	47.44	66.85	0.96	69	0.66	36.43	54.96	22.91	9.37	465448	XY	0.0142	1 [0, 2]	1.63	3.69e-05	R1b1a1b1a1a1c2a1c2b	H1+16239		-	1050	38
C10238	unique	Sk 258	Petrous	Black Gate, Newcastle-upon-Tyne	England	Northumberland	54.97	-1.61	1000	128	700-1200 CE	Context	Context	SKO4452A126	ss	Yes	211123_A01366_0095_AHV3KTDSX2	328067360	293032346	89.32	257134975	87.75	150063720	51.21	806.52	2.66	303	2.05	480.32	233.99	16.92	9.85	871747	XX	0.0142	2 [1, 3]	NA	4.62e-05	NA	H49	Sibling: C10239	-	1050	38
C10239	unique	Sk 253	Petrous	Black Gate, Newcastle-upon-Tyne	England	Northumberland	54.97	-1.61	1000	128	700-1200 CE	Context	Context	SKO4452A125	ss	Yes	211123_A01366_0095_AHV3KTDSX2	210765946	187214285	88.83	156805892	83.76	97691143	52.18	324	1.73	187	1.34	195.01	145.32	13.76	8.82	721938	XY	0.0142	2 [1, 3]	0.96	3.93e-05	I2a2a1a~	H49	Sibling: C10238	-	1050	38
C10240	unique	Sk 521	Ossicle	Black Gate, Newcastle-upon-Tyne	England	Northumberland	54.97	-1.61	1000	128	700-1200 CE	Context	Context	SKO4452A101	ss	Yes	211123_A01366_0095_AHV3KTDSX2	378139911	309086093	81.74	189225912	61.22	108894056	35.23	261.85	1.6	164	1.1	138.96	126.47	22.43	13.5	630513	XX	0.0142	2 [1, 3]	NA	3.61e-05	NA	H1a1		-	1050	38
C10242	unique	Sk 241	Ossicle	Black Gate, Newcastle-upon-Tyne	England	Northumberland	54.97	-1.61	1000	128	700-1200 CE	Context	Context	SKO4452A121	ss	Yes	211123_A01366_0095_AHV3KTDSX2	221959253	194202186	87.49	131734635	67.83	86043801	44.31	278.89	1.42	196	1.07	164.64	153.48	19.99	12.6	638453	XY	0.0141	2 [1, 3]	1.47	2.46e-05	R1b1a1b1a1a1c2b2a1b1a4b1a1a2a1	H3g		-	1050	38
C10243	unique	Sk 595	Petrous	Black Gate, Newcastle-upon-Tyne	England	Northumberland	54.97	-1.61	1000	128	700-1200 CE	Context	Context	SKO4452A129	ss	Yes	211123_A01366_0095_AHV3KTDSX2	466295679	408366120	87.58	337284561	82.59	204692947	50.12	648.41	3.4	191	2.54	349.41	137.6	30.02	17.88	940442	XX	0.0142	3 [2, 4]	NA	0.097359	NA	U2e1'2'3		-	1050	38
C10247	unique	CPC-98-203	Ossicle	Carsington Pasture Cave	England	Derbyshire	53.08	-1.64	2237	55	382-206 cal. BCE (BRAMS-7328, 2242±22 BP)	Direct	This study	SOA5207A154	ss	No	221024_A01366_0303_BH5C5YDSX5	783532748	425615124	54.32	405547877	95.29	360600090	84.72	553.05	6.32	87	5.04	323.26	64.12	27.92	16.24	1104726	XY	0.0142	2 [1, 3]	1.1	0.76453	R1b1a1b1a1a2	U5b2a2a		-	2287	82
C10248	unique	CPC-98-020	Tooth	Carsington Pasture Cave	England	Derbyshire	53.08	-1.64	1996	43	151 BCE-24 CE (BRAMS-7329, 2049±24 BP)	Direct	This study	SOA4539A96	ss	Yes	220114_A01366_0125_AHVCLTDSX2	229054539	173465475	75.73	98966371	57.05	65753825	37.91	51.27	0.98	52	0.69	27.63	40.15	32.75	22.76	451372	XY	0.0141	3 [2, 4]	3.21	7.87e-05	R1b1a1b1a1a1c2b2a1b1a4b1a1a2b	T2b4c		-	2046	73
C10252	unique	CPC-98-206a	Ossicle	Carsington Pasture Cave	England	Derbyshire	53.08	-1.64	2261	62	396-208 cal. BCE (BRAMS-7331, 2267±24 BP)	Direct	This study	SOA5207A11	ss	No	221004_A01366_0289_BHTLNNDSX3	353821526	190017442	53.7	184800749	97.25	166903027	87.84	200.35	2.88	69	2.28	118.53	51.97	26.77	16.46	917430	XY	0.0141	2 [1, 3]	1.12	0.0770649	R1b1a1b1a1a1c2b2a1b1b1a1b2a	T1a1		-	2311	83
C10253	unique	CPC-98-109a	Ossicle	Carsington Pasture Cave	England	Derbyshire	53.08	-1.64	2247	59	388-206 cal. BCE (BRAMS-7323, 2254±24 BP)	Direct	This study	SOA5207A8	ss	No	221004_A01366_0289_BHTLNNDSX3	317792336	141993887	44.68	114573865	80.69	103906195	73.18	211.48	1.78	119	1.48	136.6	92.28	10.16	6.83	745210	XX	0.0142	1 [0, 2]	NA	1.28e-05	NA	H7a1		-	2297	82
C10254	unique	CPC-99-30	Petrous	Carsington Pasture Cave	England	Derbyshire	53.08	-1.64	4186	50	2340-2141 cal. BCE (BRAMS-7322, 3802±25 BP)	Direct	This study	SOA5858A47	ss	No	230421_A01366_0380_AHYCK2DSX5	399043234	160580359	40.24	74659587	46.49	66475900	41.4	250.47	1.06	235	0.79	135.45	172.19	28.66	19.45	525744	XY	0.0142	3 [2, 4]	2.5	9.53e-05	R1b1a1b1a1a2c1a1a1a1a1a1a3a	J1c10		-	4236	151
C10255	unique	CPC-02-Y(i)-062	Ossicle	Carsington Pasture Cave	England	Derbyshire	53.08	-1.64	2593	71	775-541 cal. BCE (BRAMS-7332, 2497±25 BP)	Direct	This study	SOA5207A9	ss	No	221004_A01366_0289_BHTLNNDSX3	298520400	157880344	52.89	141655174	89.72	128548501	81.42	286.02	2.28	125	1.78	165	92.91	29.18	18.55	824447	XY	0.0141	3 [2, 4]	1.69	2.29e-05	R1b1a1b1a1a2a1	H10b		-	2643	94
C10256	unique	CPC15-063	Ossicle	Carsington Pasture Cave	England	Derbyshire	53.08	-1.64	2233	54	385-203 cal. BCE (BRAMS-7333, 2234±25 BP)	Direct	This study	SOA5207A10	ss	No	221004_A01366_0289_BHTLNNDSX3	660241998	340489284	51.57	318844716	93.64	286292037	84.08	471.73	4.77	99	3.67	264.26	71.96	31.62	20.36	1050308	XY	0.0142	3 [2, 4]	1.59	0.838981	R1b1a1b1a1a1c1b1	H1i		-	2283	82
C10259	unique	100586	Petrous	A14	England	Cambridgeshire	52.23	0.1	3732	58	1881-1689 cal. BCE (SUERC-91520, 3457±27 BP)	Direct	MOLA Headland Infrastructure, 2025	SKO4452A137	ss	Yes	211119_A01366_0092_BHV7VCDSX2	507963641	467361929	92.01	215870478	46.19	112801473	24.14	209.42	1.66	126	1.08	100.34	92.5	47.6	37.51	617606	XX	0.0142	2 [1, 3]	NA	4.16e-05	NA	K1c2		-	3782	135
C10260	unique	604282	Petrous	A14	England	Cambridgeshire	52.23	0.1	1860	42	16-203 cal. CE (SUERC-97732, 1938±25 BP)	Direct	MOLA Headland Infrastructure, 2025	SKO4452A140	ss	Yes	211119_A01366_0092_BHV7VCDSX2	94528630	85432633	90.38	17297845	20.25	14168703	16.58	48.97	0.21	229	0.15	26.02	171.71	37.43	23.89	127514	XX	0.0142	3 [2, 4]	NA	0.00073	NA	K1c1g		-	1910	68
C10261	unique	604319	Petrous	A14	England	Cambridgeshire	52.23	0.1	1866	45	9-202 cal. CE (SUERC-97738, 1943±28 BP)	Direct	MOLA Headland Infrastructure, 2025	SKO4452A92	ss	Yes	211119_A01366_0093_AHVC5YDSX2	163591178	145664098	89.04	37023066	25.42	22758627	15.62	29.23	0.36	81	37.04	15.54	60.83	37.04	23.9	196629	XX	0.0142	2 [1, 3]	NA	8.93e-05	NA	H3af		-	1916	68
C10262	unique	604553	Petrous	A14	England	Cambridgeshire	52.23	0.1	1954	24	50 BCE-43 CE	Context	Context	SKO4452A76	ss	Yes	211119_A01366_0093_AHVC5YDSX2	416273691	310882983	74.68	85450360	27.49	52586114	16.92	119.78	0.86	140	0.62	61.07	98.53	28.81	19.88	413169	XX	0.0142	3 [2, 4]	NA	5.07e-05	NA	J1c1b		-	2004	72
C10263	unique	110986	Ossicle	A14	England	Cambridgeshire	52.23	0.1	1652	35	233-365 cal. CE (SUERC-91533, 1765±26 BP)	Direct	MOLA Headland Infrastructure, 2025	SKO4452A66	ss	Yes	211119_A01366_0093_AHVC5YDSX2	328546311	251140837	76.44	227809421	90.71	140390554	55.9	145.82	2.22	66	1.61	76.81	47.82	31.44	19.85	784686	XY	0.0142	2 [1, 3]	1.08	1.61e-05	I2a1a1a1a1a1a1	U5a1h	READ: 1st degree: C10264	-	1702	61
C10264	unique	111036	Petrous	A14	England	Cambridgeshire	52.23	0.1	1595	46	258-415 cal. CE (SUERC-91532, 1699±23 BP)	Direct	MOLA Headland Infrastructure, 2025	SKO4452A75	ss	Yes	211119_A01366_0093_AHVC5YDSX2	483256986	373315006	77.25	71652114	19.19	46828403	12.54	74.61	0.68	109	0.45	35.54	79.04	44.47	31.41	325754	XY	0.0142	3 [2, 4]	3.02	6.27e-06	I2a1a1a1a1	H	READ: 1st degree: C10263	-	1645	59
C10265	unique	111055	Petrous	A14	England	Cambridgeshire	52.23	0.1	1643	39	240-380 cal. CE (SUERC-91531, 1752±26 BP)	Direct	MOLA Headland Infrastructure, 2025	SKO4452A77	ss	Yes	211119_A01366_0093_AHVC5YDSX2	811860523	688658726	84.82	184226424	26.75	109166421	15.85	182.8	1.8	101	1.35	102.35	76.03	30.52	19.84	691288	XX	0.0141	2 [1, 3]	NA	2.2e-05	NA	H2a2a2		-	1693	60
C10266	single_library_merged	122219	Ossicle	A14	England	Cambridgeshire	52.23	0.1	3425	33	1535-1417 cal. BCE (SUERC-75948, 3213±35 BP)	Direct		ANA4764A99	ss	No	220613_A01366_0218_BHKC5JDSX3	397609430	172839284	43.47	158533767	91.72	143920996	83.27	231.06	2.2	105	-	-	-	36.77	25.4	-	XY	-	2 [1, 3]	1.81	-	-	K2a5		-	-	-
C10266	single_library_merged	122219	Ossicle	A14	England	Cambridgeshire	52.23	0.1	3425	33	1535-1417 cal. BCE (SUERC-75948, 3213±35 BP)	Direct		SKO4452A297	ss	Yes	211105_A01366_0080_AHV2TGDSX2	2942079	2671099	90.79	2454875	91.91	1319843	49.41	2.08	0.02	103	-	-	-	37.44	25.5	-	XY	-	NA	0	-	-	K2a5		-	-	-
C10266	single_library_merged	122219	Ossicle	A14	England	Cambridgeshire	52.23	0.1	3425	33	1535-1417 cal. BCE (SUERC-75948, 3213±35 BP)	Direct		SOA4539A72	ss	Yes	220114_A01366_0125_AHVCLTDSX2	187162381	147387533	78.75	135332692	91.82	86439958	58.65	140.1	1.32	106	-	-	-	37.15	26.45	-	XY	-	3 [2, 4]	1.8	-	-	K2a5		-	-	-
C10266_merged	merged	122219	Ossicle	A14	England	Cambridgeshire	52.23	0.1	3425	33	1535-1417 cal. BCE (SUERC-75948, 3213±35 BP)	Direct	MOLA Headland Infrastructure, 2025	SOA4539A72, ANA4764A99, SKO4452A297	ss	Yes, no, yes	220114_A01366_0125_AHVCLTDSX2, 220613_A01366_0218_BHKC5JDSX3, 211105_A01366_0080_AHV2TGDSX2	-	-	-	-	-	-	-	-	-	-	2.52	179.76	71.25	-	-	940291	XY	0.0142	-	2.0031	0.768	R1b1a1b1a1a2c	K2a5		-	3475	124
C10267	unique	123639	Ossicle	A14	England	Cambridgeshire	52.23	0.1	3285	42	1411-1264 cal. BCE (SUERC-91534, 3069±24 BP)	Direct	MOLA Headland Infrastructure, 2025	SKO4452A67	ss	Yes	211119_A01366_0093_AHVC5YDSX2	495297219	361053512	72.9	87166878	24.14	54344114	15.05	174.68	0.8	218	0.55	86.04	156.01	38.16	24.46	382070	XX	0.0141	3 [2, 4]	NA	2.66e-05	NA	K1c1		-	3335	119
C10268	unique	142250	Petrous	A14	England	Cambridgeshire	52.23	0.1	1815	33	70-200 CE	Context	Context	SKO4452A78	ss	Yes	211119_A01366_0093_AHVC5YDSX2	296585469	239374910	80.71	100631052	42.04	64922416	27.12	121.13	0.98	123	0.68	62.17	91.68	36.2	27.6	457315	XY	0.0141	2 [1, 3]	1.97	2.59e-05	R1b1a1b1a1a2	H1e5		-	1865	67
C10270	single_library_merged	190172	Petrous	A14	England	Cambridgeshire	52.23	0.1	1612	47	252-411 cal. CE (SUERC-97730 , 1717±25 BP)	Direct		SKO4452A79	ss	Yes	211119_A01366_0093_AHVC5YDSX2	381520016	310513215	81.39	160928590	51.83	101463512	32.68	218.52	1.69	129	-	-	-	29.07	20.15	-	XX	-	3 [2, 4]	NA	-	NA	H3		-	-	-
C10270-C10306_merged	merged	190172, 722192	Petrous, ossicle	A14	England	Cambridgeshire	52.23	0.1	1612	47	252-411 cal. CE (SUERC-97730 , 1717±25 BP)	Direct	MOLA Headland Infrastructure, 2025	SKO4452A79, SKO4452A290	ss	Yes, yes	211119_A01366_0093_AHVC5YDSX2, 211105_A01366_0080_AHV2TGDSX2	-	-	-	-	-	-	-	-	-	-	1.91	200.42	105.02	-	-	841706	XX	0.0142	-	NA	4.9e-05	NA	H3	possible 3rd degree: C10272	-	1662	59
C10272	unique	204136	Petrous	A14	England	Cambridgeshire	52.23	0.1	1632	43	242-402 cal. CE (SUERC-85549, 1738±24 BP)	Direct	MOLA Headland Infrastructure, 2025	SKO4452A87	ss	Yes	211119_A01366_0093_AHVC5YDSX2	248742189	207782878	83.53	181001866	87.11	113516703	54.63	188.04	1.85	101	1.36	102.65	75.38	33.41	21.88	700929	XX	0.0141	2 [1, 3]	NA	4.45e-06	NA	H3	possible 3rd degree: C10270-C10306_merged; 4th-6th degree: C14441	-	1682	60
C10273	unique	271109	Petrous	A14	England	Cambridgeshire	52.23	0.1	1639	42	240-401 cal. CE (SUERC-92260, 1748±30 BP)	Direct	MOLA Headland Infrastructure, 2025	SKO4452A80	ss	Yes	211119_A01366_0093_AHVC5YDSX2	345658930	282251941	81.66	218045278	77.25	135138060	47.88	194.3	2.16	90	1.57	103.98	66.19	31.05	21.65	778174	XY	0.0142	2 [1, 3]	1.34	5.45e-05	R1b1a1b1a1a2c1a1a1a	U5a2a1		-	1689	60
C10275	unique	280488	Petrous	A14	England	Cambridgeshire	52.23	0.1	3450	89	1500-1150 BCE	Context	Context	SKO4452A284	ss	Yes	211105_A01366_0080_AHV2TGDSX2	444560824	401416899	90.3	64005124	15.94	35789327	8.92	85.71	0.56	154	0.38	44.08	116.4	33.39	24.17	289238	XY	0.0141	2 [1, 3]	2.42	0.000189	R1b1a1b1a1a1c2b2a1b1b1a5b	U4b1b2		-	3500	125
C10276	unique	280495	Petrous	A14	England	Cambridgeshire	52.23	0.1	3450	89	1500-1150 BCE	Context	Context	SKO4452A293	ss	Yes	211105_A01366_0080_AHV2TGDSX2	434557393	392329914	90.28	199232011	50.78	112093382	28.57	185.52	1.77	105	1.26	97.78	77.53	31.09	22.29	678260	XX	0.0142	2 [1, 3]	NA	1.14e-05	NA	K1a+195		-	3500	125
C10278	unique	283234	Ossicle	A14	England	Cambridgeshire	52.23	0.1	1916	40	42 cal. BCE-116 cal. CE (SUERC-97742, 1983±25 BP)	Direct	MOLA Headland Infrastructure, 2025	SKO4452A70	ss	Yes	211119_A01366_0093_AHVC5YDSX2	722469424	576140052	79.75	216962120	37.66	127325787	22.1	426.62	1.94	220	1.35	219.9	163.43	31.85	20.93	714991	XY	0.0142	3 [2, 4]	2.23	1.62e-05	R1b1a1b1a1a2a1b1	H1e1a		-	1966	70
C10279	unique	285008	Petrous	A14	England	Cambridgeshire	52.23	0.1	1620	41	250-410 CE	Context	Context	SKO4452A86	ss	Yes	211119_A01366_0093_AHVC5YDSX2	544780192	464970390	85.35	206318426	44.37	125161682	26.92	251.95	2.06	123	1.5	134.15	89.68	31.9	21.51	741973	XX	0.0142	3 [2, 4]	NA	1.25e-05	NA	U3a1c		-	1670	60
C10280	unique	285034	Petrous	A14	England	Cambridgeshire	52.23	0.1	1620	41	250-410 CE	Context	Context	SKO4452A83	ss	Yes	211119_A01366_0093_AHVC5YDSX2	214542213	173178365	80.72	98353061	56.79	60224697	34.78	135.49	0.96	141	0.67	69.99	104.85	35.86	26.13	446736	XY	0.0142	3 [2, 4]	2.27	7.9e-05	R1b1a1b1a1a1c1a2b	U3a1	4th-6th degree: C10298	-	1670	60
C10281	unique	285093	Petrous	A14	England	Cambridgeshire	52.23	0.1	1620	41	250-410 CE	Context	Context	SKO4452A82	ss	Yes	211119_A01366_0093_AHVC5YDSX2	261132980	203991162	78.12	85738708	42.03	55400749	27.16	94.22	0.84	112	0.58	46.46	80.21	38.41	28.22	400399	XY	0.0141	3 [2, 4]	1.61	2.3e-05	R1b1a1b1a1a1c2b2	U5a1b1e		-	1670	60
C10284	unique	286100	Petrous	A14	England	Cambridgeshire	52.23	0.1	1620	41	250-410 CE	Context	Context	SKO4452A93	ss	Yes	211119_A01366_0093_AHVC5YDSX2	212402914	185601215	87.38	36214196	19.51	22978285	12.38	38.92	0.35	111	0.242509	19.9721	82.36	37.72	25.34	191810	XY	0.0142	2 [1, 3]	1.26	0.000124	R1b1a1b1a1a2c1b2b	H3+152		-	1670	60
C10285	unique	285650	Petrous	A14	England	Cambridgeshire	52.23	0.1	1620	41	250-410 CE	Context	Context	SKO4452A141	ss	Yes	211119_A01366_0092_BHV7VCDSX2	444135840	422250092	95.07	246393804	58.35	125250477	29.66	174.28	1.98	88	1.37	93.66	68.33	31.81	22.36	725872	XY	0.0141	2 [1, 3]	1.26	7.58e-06	R1b1a1b1a1a2	H76a		-	1670	60
C10286	unique	286108	Petrous	A14	England	Cambridgeshire	52.23	0.1	1526	52	263-535 cal. CE (SUERC-97747, 1650±25 BP)	Direct	MOLA Headland Infrastructure, 2025	SKO4452A88	ss	Yes	211119_A01366_0093_AHVC5YDSX2	355473019	285676935	80.37	92833823	32.5	57196319	20.02	73.28	0.88	83	0.62	37.11	59.89	34.97	23.99	427468	XY	0.0142	2 [1, 3]	2.64	2.54e-05	R1b1a1b1a1a1c2b2a1b1a4b1a1a2a1	J1c3		-	1576	56
C10287	unique	281771	Petrous	A14	England	Cambridgeshire	52.23	0.1	1797	39	76-219 cal. CE (SUERC-97743, 1895±25 BP)	Direct	MOLA Headland Infrastructure, 2025	SKO4452A138	ss	Yes	211119_A01366_0092_BHV7VCDSX2	367887515	342210043	93.02	205835264	60.15	110184168	32.2	266.38	1.79	149	1.24	140.8	113.76	30.93	22.11	690712	XY	0.0141	3 [2, 4]	2.01	0.000103	R1b1a1b1a1a2c1a5c3b1a2	H3q	3rd degree (or above): C14322 (Waterbeach)	-	1847	66
C10288	unique	281210	Petrous	A14	England	Cambridgeshire	52.23	0.1	2240	57	389-206 cal. BCE (SUERC-85553, 2246±24 BP)	Direct	MOLA Headland Infrastructure, 2025	SKO4452A91	ss	Yes	211119_A01366_0093_AHVC5YDSX2	305126660	246272961	80.71	140647096	57.11	84409501	34.27	100.78	1.32	76	31.04	52.96	56.27	31.04	22.28	568874	XX	0.0141	2 [1, 3]	NA	1.77e-05	NA	W4a1		-	2290	82
C10289	unique	285123	Petrous	A14	England	Cambridgeshire	52.23	0.1	1620	41	250-410 CE	Context	Context	SKO4452A84	ss	Yes	211119_A01366_0093_AHVC5YDSX2	372361940	289607405	77.78	111221815	38.4	66091971	22.82	146.19	0.98	150	0.63	73.35	116.29	45.35	30.78	433813	XY	0.0143	3 [2, 4]	3.52	1.19e-05	R1b1a1b1a1a1e2	H3c1		-	1670	60
C10290	unique	310215	Petrous	A14	England	Cambridgeshire	52.23	0.1	1795	130	100 BCE-410 CE	Context	Context	SKO4452A309	ss	Yes	211105_A01366_0080_AHV2TGDSX2	277408475	238541308	85.99	5683440	2.38	3124914	1.31	2.4	0.05	51	0.03	1.33	42	22.07	14.8	28279	XX	0.0139	NA	NA	0	NA	J2a1a1		-	1845	66
C10291	unique	320836	Ossicle	A14	England	Cambridgeshire	52.23	0.1	1176	60	677-881 cal. CE (SUERC-75287, 1242±35 BP)	Direct	MOLA Headland Infrastructure, 2025	SKO4452A69	ss	Yes	211119_A01366_0093_AHVC5YDSX2	345188741	290482663	84.15	71516859	24.62	43747578	15.06	73.17	0.66	111	0.45	36.29	81.54	31.96	20.56	325963	XX	0.0141	3 [2, 4]	NA	4.76e-05	NA	T2b3b		-	1226	44
C10292	unique	381797	Petrous	A14	England	Cambridgeshire	52.23	0.1	1794	38	78-221 cal. CE (SUERC-97749, 1892±25 BP)	Direct	MOLA Headland Infrastructure, 2025	SKO4452A310	ss	Yes	211105_A01366_0080_AHV2TGDSX2	583255593	520703272	89.28	53754709	10.32	28650050	5.5	95.54	0.45	213	0.3	48.51	162.35	34.63	21.86	236121	XY	0.0141	4 [3, 5]	4.16	5.93e-06	R1b1a1b1a1a1c2a1d2a1	HV6		-	1844	66
C10294	unique	380391	Petrous	A14	England	Cambridgeshire	52.23	0.1	1970	38	101 cal. BCE-62 cal. CE (SUERC-97751, 2032±25 BP)	Direct	MOLA Headland Infrastructure, 2025	SKO4452A81	ss	Yes	211119_A01366_0093_AHVC5YDSX2	491589691	387847092	78.9	158435441	40.85	98075392	25.29	140.01	1.54	91	1.09	72.41	66.18	33.55	22.76	634779	XY	0.0142	2 [1, 3]	1.87	0.000111	R1b1a1b1a1a1c2b2a1b1a1b1	T2a1b1		-	2020	72
C10295	unique	380615	Ossicle	A14	England	Cambridgeshire	52.23	0.1	1636	43	243-401 cal. CE (SUERC-91606, 1744±29 BP)	Direct	MOLA Headland Infrastructure, 2025	SKO4452A85	ss	Yes	211119_A01366_0093_AHVC5YDSX2	224662847	186906003	83.19	170213690	91.07	106005582	56.72	213.79	1.79	119	1.32	116.86	88.44	30.58	18.4	704930	XY	0.0141	3 [2, 4]	1.62	1.95e-07	R1b1a1b1a1a2b1a1	K1c2		-	1686	60
C10296	unique	380620	Petrous	A14	England	Cambridgeshire	52.23	0.1	1620	41	250-410 CE	Context	Context	SKO4452A90	ss	Yes	211119_A01366_0093_AHVC5YDSX2	259440849	196811597	75.86	151759099	77.11	97020333	49.3	164.32	1.46	112	1.00607	85.1392	84.63	38.61	24.72	600342	XY	0.0142	2 [1, 3]	1.52	6.62e-06	R1b1a1b1a1a2c1a1a1a1a1	H3		-	1670	60
C10297	unique	381646	Petrous	A14	England	Cambridgeshire	52.23	0.1	1620	41	250-410 CE	Context	Context	SKO4452A89	ss	Yes	211119_A01366_0093_AHVC5YDSX2	306662781	233409951	76.11	160004795	68.55	94948087	40.68	122.97	1.42	87	0.98	62.8	63.76	40.27	28.48	561422	XX	0.0142	2 [1, 3]	NA	0.000315	NA	H5		-	1670	60
C10298	unique	383075	Ossicle	A14	England	Cambridgeshire	52.23	0.1	1620	41	250-410 CE	Context	Context	ANA4764A106	ss	No	220613_A01366_0218_BHKC5JDSX3	251146583	113835172	45.33	92525782	81.28	84787676	74.48	127.22	1.31	97	0.97	69.25	71.29	33.48	24.02	593577	XY	0.0143	2 [1, 3]	0.88	8.25e-05	R1b1a1b1a1a2b4~	J1c1	4th-6th degree: C10280	-	1670	60
C10299	unique	386295	Petrous	A14	England	Cambridgeshire	52.23	0.1	1940	31	50 BCE-70 CE	Context	Context	ANA4764A105	ss	No	220613_A01366_0218_BHKC5JDSX3	728070065	244886904	33.64	127953264	52.25	112127705	45.79	343.87	1.64	210	1.16	171.82	147.82	30.74	19.63	636999	XY	0.0141	3 [2, 4]	2.67	8.53e-05	R1b1a1b1a1a2c1a1d4a	T2b2b		-	1990	71
C10300	unique	381111	Ossicle	A14	England	Cambridgeshire	52.23	0.1	1620	41	250-410 CE	Context	Context	SOA5207A169	ss	No	221118_A01366_0318_BHCM7TDSX5	182249076	101472847	55.68	95589785	94.2	86396744	85.14	154.72	1.44	107	1.12	85.25	76	39.08	26.84	627373	XY	0.0142	2 [1, 3]	1.42	1.45e-05	R1b1a1b1a1a2a1b3	J1c2r		-	1670	60
C10301	unique	381833	Petrous	A14	England	Cambridgeshire	52.23	0.1	2210	68	361-124 cal. BCE (SUERC-91608, 2178±26 BP)	Direct	MOLA Headland Infrastructure, 2025	SKO4452A95	ss	Yes	211119_A01366_0093_AHVC5YDSX2	268297353	209587277	78.12	139396229	66.51	86754237	41.39	136.86	1.39	98	1.014	72.1689	71.15	27.21	17.85	606153	XY	0.0142	3 [2, 4]	2.08	2.26e-05	R1b1a1b1a1a2b1c2a1	U4c2a	READ: 2nd degree: C10302	-	2260	81
C10302	unique	381834	Ossicle	A14	England	Cambridgeshire	52.23	0.1	2103	100	350 BCE-43 CE	Context	Context	SKO4452A289	ss	Yes	211105_A01366_0080_AHV2TGDSX2	379160548	341771794	90.14	145993452	42.72	78178261	22.87	195.37	1.28	153	0.89	99.24	111.71	33.27	20.52	544773	XY	0.0142	3 [2, 4]	2.7	1.65e-06	R1b1a1b1a1a2b1a1	U4c2a	READ: 2nd degree: C10301	-	2153	77
C10303	unique	460468	Petrous	A14	England	Cambridgeshire	52.23	0.1	2103	100	350 BCE-43 CE	Context	Context	SKO4452A301	ss	Yes	211105_A01366_0080_AHV2TGDSX2	147411466	138992537	94.29	122830908	88.37	65595127	47.19	144.33	1.07	135	0.72	73.59	101.6	38.36	26.28	469401	XY	0.0142	3 [2, 4]	2.43	0.000219	R1b1a1b1a1a1c2a1c2b2a	H2a2a		-	2153	77
C10305	unique	53948	Petrous	A14	England	Cambridgeshire	52.23	0.1	1655	35	231-362 cal. CE (SUERC-91512, 1769±26 BP)	Direct	MOLA Headland Infrastructure, 2025	SKO4452A287	ss	Yes	211105_A01366_0080_AHV2TGDSX2	544809281	480429972	88.18	201203143	41.88	105578752	21.98	173.74	1.59	109	1.08	90.9	84.36	31.4	20.98	624100	XX	0.0141	2 [1, 3]	NA	1.64e-05	NA	V+@16298		-	1705	61
C10306	single_library_merged	722192	Ossicle	A14	England	Cambridgeshire	52.23	0.1	1612	47	252-411 cal. CE (SUERC-97730 , 1717±25 BP)	Direct		SKO4452A290	ss	Yes	211105_A01366_0080_AHV2TGDSX2	259303153	227833166	87.86	109520130	48.07	59473757	26.1	162.13	0.93	174	-	-	-	29.49	21.22	-	XX	-	3 [2, 4]	NA	-	NA	H3		-	-	-
C10308	unique	723739	Ossicle	A14	England	Cambridgeshire	52.23	0.1	1591	47	258-418 cal. CE (SUERC-81195, 1692±26 BP)	Direct	MOLA Headland Infrastructure, 2025	SKO4452A302	ss	Yes	211105_A01366_0080_AHV2TGDSX2	160274363	149437465	93.24	135684905	90.8	75616767	50.6	68.9	1.25	55	0.93	38.79	41.64	25.82	17.71	551414	XY	0.0141	2 [1, 3]	1.39	3.66e-05	R1b1a1b1a1a2b	H5a1		-	1641	59
C10321	unique	F.2775 [9502..02]	Petrous	Northstowe	England	Cambridgeshire	52.29	0.06	1672	94	43-410 CE	Context	Context	SKO4452A292	ss	Yes	211105_A01366_0080_AHV2TGDSX2	202434287	192765107	95.22	143598198	74.49	80179044	41.59	155.8	1.3	120	0.9	80.28	89.17	37.95	26.29	552360	XY	0.0141	2 [1, 3]	1.96	1.86e-05	R1b1a1b1a1a2b1c1a1a2a1a1	J1c		-	1722	62
C10322	unique	F.3360	Petrous	Northstowe	England	Cambridgeshire	52.29	0.06	1672	94	43-410 CE	Context	Context	SKO4452A300	ss	Yes	211105_A01366_0080_AHV2TGDSX2	302691746	267992441	88.54	171999495	64.18	93587964	34.92	165.2	1.41	117	0.94	81.45	86.45	37.75	24.65	580836	XY	0.0143	3 [2, 4]	1.95	3.15e-05	I2a1a1a~	K1a3a		-	1722	62
C10323	unique	F.3215	Petrous	Northstowe	England	Cambridgeshire	52.29	0.06	1628	45	244-476 cal CE (XXXXXXXX, 1734 ± 27 BP)	Direct	Cambridge Archaeology Unit	SKO4452A286	ss	Yes	211105_A01366_0080_AHV2TGDSX2	538092981	507190103	94.26	178854266	35.26	94101796	18.55	286.11	1.54	185	1.04	147.23	141.66	37.74	27.52	602198	XY	0.0142	3 [2, 4]	3.72	0.000383	R1b1a1b1a1a2b1a1	H1cf		-	1678	60
C10324	unique	F. 2244	Petrous	Northstowe	England	Cambridgeshire	52.29	0.06	1672	94	43-410 CE	Context	Context	SKO4452A304	ss	Yes	211105_A01366_0080_AHV2TGDSX2	245025947	230147633	93.93	141239715	61.37	72866028	31.66	137.34	1.23	112	0.87	71.99	83.16	32.65	22.23	534137	XY	0.0142	3 [2, 4]	1.89	1.55e-05	R1b1a1b1a1a2b1c1a1a2a1a1	J1c2		-	1722	62
C10325	unique	F. 2230	Petrous	Northstowe	England	Cambridgeshire	52.29	0.06	1672	94	1781 ± 27 BP; 241-412AD	Direct	Cambridge Archaeology Unit	SKO4452A288	ss	Yes	211105_A01366_0080_AHV2TGDSX2	710547493	661168242	93.05	260267074	39.36	135668411	20.52	361.26	2.27	159	1.57	182.99	116.81	38.56	27.64	764172	XY	0.0142	4 [3, 5]	2.95	5.49e-06	R1b1a1b1a1a1c2e2a	H1b1e	Parent-child: C10328	-	1722	62
C10326	unique	F.2775 [9502.03]	Petrous	Northstowe	England	Cambridgeshire	52.29	0.06	1672	94	43-410 CE	Context	Context	SKO4452A291	ss	Yes	211105_A01366_0080_AHV2TGDSX2	346625720	320779784	92.54	236872830	73.84	126114135	39.31	236.85	2.02	117	1.36	123.93	90.98	35.83	24.8	720482	XY	0.0142	3 [2, 4]	1.56	7.05e-05	R1b1a1b1a1a2b1c1b1a2	H1c5		-	1722	62
C10327	unique	F.4476	Petrous	Northstowe	England	Cambridgeshire	52.29	0.06	1672	94	43-410 CE	Context	Context	SKO4452A295	ss	Yes	211105_A01366_0080_AHV2TGDSX2	336450608	315580765	93.8	236715711	75.01	126956406	40.23	148.57	2.14	69	1.54	78.99	51.19	33.84	22	756170	XY	0.0142	2 [1, 3]	1.54	9.48e-05	R1b1a1b1a1a2a1	U5a2a1		-	1722	62
C10328	unique	F.2250	Ossicle	Northstowe	England	Cambridgeshire	52.29	0.06	1642	40	245-425 cal CE (XXXXXXX, 1751 ± 27 BP)	Direct	Cambridge Archaeology Unit	SKO4452A298	ss	Yes	211105_A01366_0080_AHV2TGDSX2	188534544	175078945	92.86	149274382	85.26	76500534	43.69	205.1	1.26	162	0.89	107.72	120.89	34.65	23.04	541268	XX	0.0142	3 [2, 4]	NA	3.78e-05	NA	H1b1e	Parent-child: C10325	-	1692	60
C10329	unique	F.1175	Petrous	Northstowe	England	Cambridgeshire	52.29	0.06	1702	46	215-403 cal CE (XXXXXXX, 1813 ± 27 BP)	Direct	Cambridge Archaeology Unit	SKO4452A285	ss	Yes	211105_A01366_0080_AHV2TGDSX2	549358671	475245025	86.51	95417294	20.08	54462484	11.46	105.77	0.89	119	0.62	52.02	83.97	36.21	26.38	412497	XY	0.0141	3 [2, 4]	2.61	7.23e-06	R1b1a1b1a1a2b1c1b2a1	T1a1		-	1752	63
C10330	unique	F.3368	Ossicle	Northstowe	England	Cambridgeshire	52.29	0.06	1672	94	43-410 CE	Context	Context	SKO4452A303	ss	Yes	211105_A01366_0080_AHV2TGDSX2	363510065	338231297	93.05	317738861	93.94	152885358	45.2	201.5	2.56	79	1.84	110.64	60.05	32.18	20.88	821271	XX	0.0143	2 [1, 3]	NA	2.01e-05	NA	H6a1b		-	1722	62
C10333	unique	Burial 9	Petrous	Saxon Close	England	Sussex	50.85	0.43	1400	77	400-700 CE	Context	Context	SKO4452A135	ss	Yes	211123_A01366_0095_AHV3KTDSX2	418387983	365920575	87.46	285527247	78.03	176142528	48.14	468.87	2.79	168	1.97	235	119.28	36.1	24.64	847817	XX	0.0141	3 [2, 4]	NA	0.00485	NA	J2a1a1a		-	1450	52
C10336	single_library_merged	Burial 10A	Petrous	Saxon Close	England	Sussex	50.85	0.43	1400	77	400-700 CE	Context	Context	SKO4452A133	ss	Yes	211123_A01366_0095_AHV3KTDSX2	324443061	281268524	86.69	141559403	50.33	86062072	30.6	154.23	1.35	114	-	-	-	37.51	25.19	-	XX	-	3 [2, 4]	NA	-	NA	I1a1		-	-	-
C10336-C10338_merged	merged	Burial 10A, Burial 10B	Petrous, ossicle	Saxon Close	England	Sussex	50.85	0.43	1400	77	400-700 CE	Context	Context	SKO4452A133, SKO4452A134, ANA4764A98	ss	Yes, yes, no	211123_A01366_0095_AHV3KTDSX2, 211123_A01366_0095_AHV3KTDSX2, 220613_A01366_0218_BHKC5JDSX3	-	-	-	-	-	-	-	-	-	-	2.66	174.25	65.57	-	-	945619	XX	0.0142	-	NA	0.221	NA	I1a1		-	1450	52
C10337	unique	Burial 12	Ossicle	Saxon Close	England	Sussex	50.85	0.43	1400	77	400-700 CE	Context	Context	SKO4452A119	ss	Yes	211123_A01366_0095_AHV3KTDSX2	251162929	204536449	81.44	187269858	91.56	117991146	57.69	169.75	1.73	98	1.21	87.58	72.31	31.55	21.47	675775	XY	0.0143	2 [1, 3]	1.33	9.99e-06	R1b1a1b1a1a1c2b2a1b1a4a1a	H2a2b1		-	1450	52
C10338	single_library_merged	Burial 10B	Ossicle	Saxon Close	England	Sussex	50.85	0.43	1400	77	400-700 CE	Context	Context	ANA4764A98	ss	No	220613_A01366_0218_BHKC5JDSX3	236138993	117916040	49.94	107233624	90.94	100229005	85	133.24	1.61	83	-	-	-	31.82	21.43	-	XX	-	2 [1, 3]	NA	-	NA	I1a1		-	-	-
C10338	single_library_merged	Burial 10B	Ossicle	Saxon Close	England	Sussex	50.85	0.43	1400	77	400-700 CE	Context	Context	SKO4452A134	ss	Yes	211123_A01366_0095_AHV3KTDSX2	57249493	55897725	97.64	51165604	91.53	36695482	65.65	51.74	0.61	85	-	-	-	31.14	21.51	-	XX	-	2 [1, 3]	NA	-	NA	I1a1		-	-	-
C10339	unique	22	Petrous	ECE 98	England	Sussex	50.78	0.27	1425	38	400-700 CE	Context	Context	SKO4452A142	ss	Yes	211119_A01366_0092_BHV7VCDSX2	703805984	631887399	89.78	140713870	22.27	73825589	11.68	128.58	1.05	122	0.64	61.96	96.06	35.16	26.12	448297	XY	0.0142	2 [1, 3]	2.61	0.000154	R1b1a1b1a1a1c2b2a1b1a3	K1b1a1		-	1475	53
C10340	unique	656	Ossicle	ECE 97b	England	Sussex	50.78	0.27	1425	38	400-700 CE	Context	Context	SKO4452A110	ss	Yes	211123_A01366_0095_AHV3KTDSX2	240796223	203940685	84.69	183638569	90.05	112629464	55.23	276.69	1.76	157	1.23	140.21	114.05	29.63	21.33	675624	XX	0.0141	3 [2, 4]	NA	0.000146	NA	T2e1		-	1475	53
C10341	unique	765	Petrous	ECE 97b	England	Sussex	50.78	0.27	1425	38	400-700 CE	Context	Context	SKO4452A136	ss	Yes	211123_A01366_0095_AHV3KTDSX2	490626815	428901674	87.42	157521743	36.73	92617559	21.59	178.84	1.43	125	0.99	87.46	88.66	37.53	25.67	577519	XX	0.0142	3 [2, 4]	NA	0.000126	NA	J1b1a1e		-	1475	53
C10342	unique	355	Petrous	ECE 97b	England	Sussex	50.78	0.27	1425	38	400-700 CE	Context	Context	SKO4452A98	ss	Yes	211119_A01366_0093_AHVC5YDSX2	162565180	131318214	80.78	87112889	66.34	56923911	43.35	140.33	0.9	156	36.87	70.45	109.06	36.87	24.3	427153	XX	0.0142	3 [2, 4]	NA	2.8e-05	NA	I1a1		-	1475	53
C10343	unique	142	Petrous	ECE 97b	England	Sussex	50.78	0.27	1425	38	400-700 CE	Context	Context	SKO4452A97	ss	Yes	211119_A01366_0093_AHVC5YDSX2	606539086	503922252	83.08	180156425	35.75	105228820	20.88	177	1.58	112	41.41	85.41	79.34	41.41	28.37	609687	XX	0.0141	3 [2, 4]	NA	1.18e-05	NA	I2		-	1475	53
C10344	unique	777	Ossicle	ECE 97b	England	Sussex	50.78	0.27	1425	38	400-700 CE	Context	Context	SKO4452A71	ss	Yes	211119_A01366_0093_AHVC5YDSX2	619392891	445436156	71.91	350612630	78.71	205134881	46.05	176.02	2.99	59	2.12	90.76	42.85	25.28	18.45	874676	XY	0.0145	2 [1, 3]	1.49	0.405944	R1b1a1b1a1a2c1a4b3a	H5b5		-	1475	53
C10346	unique	T1.2019	Ossicle	Exceat	England	Sussex	50.78	0.27	1425	38	400-700 CE	Context	Context	SKO4452A316	ss	Yes	211105_A01366_0080_AHV2TGDSX2	731715180	659747173	90.16	40189933	6.09	20113928	3.05	25.41	0.29	88	0.19	12.54	66.84	32.45	22.12	149455	XY	0.0144	2 [1, 3]	0.52	0.000103	R1b	K1a4a1a3		-	1475	53
C10348	unique	B	Petrous	Shinewater	England	Sussex	50.8	0.29	2900	128	1200-700 BCE	Context	Context	SOA5207A104	ss	No	221012_A01366_0295_AH3CJJDSX5	521332034	241565594	46.34	187847747	77.76	168296412	69.67	231.3	2.53	91	1.88	125.06	66.5	30.26	22.57	841680	XX	0.0142	2 [1, 3]	NA	2.39082	NA	V1a		-	2950	105
C10349	unique	A	Petrous	Shinewater	England	Sussex	50.8	0.29	2900	128	1200-700 BCE	Context	Context	SOA5207A103	ss	No	221012_A01366_0295_AH3CJJDSX5	933681780	463571438	49.65	67370506	14.53	59608349	12.86	41.85	0.92	45	0.7	24.8	35.34	16.62	12.65	484440	XY	0.0141	1 [0, 2]	1.14	5.71e-05	R1b1a1b1a1a2b1c2b1a1a	H3		-	2950	105
C10352	unique	39	Petrous	Crowlink CRW 98	England	Sussex	50.76	0.2	3350	102	1600-1200 BCE	Context	Context	SOA5207A150	ss	No	221024_A01366_0304_AH5F3GDSX5	595013520	305644481	51.37	142219065	46.53	129882325	42.49	173.11	2.17	80	1.69	97.16	57.37	32.72	25.32	782819	XX	0.0143	2 [1, 3]	NA	0.000154	NA	H3b+16129		-	3400	121
C10357	unique	NN1	Ossicle	Cornish Farm	England	Sussex	51.29	-2.73	4100	179	2500-1800 BCE	Context	Context	SKO4452A299	ss	Yes	211105_A01366_0080_AHV2TGDSX2	200813376	180252341	89.76	110142491	61.1	60554482	33.59	125.63	0.96	131	0.68	66.05	97.73	28.91	23.03	444912	XX	0.0142	2 [1, 3]	NA	2.38e-05	NA	H6a1b		-	4150	148
C10361	unique	A5872	Ossicle	Maidencome	England	Devon	50.51	-3.52	429	58	1454-1586 cal. CE OxA-46287, 377 ± 17 BP)	Direct	This study	SKO4452A294	ss	Yes	211105_A01366_0080_AHV2TGDSX2	634738870	546475395	86.09	317411590	58.08	147437377	26.98	108.11	2.31	47	1.64	57.97	35.32	18.71	16.5	756995	XX	0.0144	2 [1, 3]	NA	4.09e-05	NA	H6a1b		-	479	17
C10362	unique	A5871	Ossicle	Torquay	England	Devon	50.46	-3.52	1112	35	773-889 cal CE (OxA-46286, 1190 ± 18 BP)	Direct	This study	SKO4452A296	ss	Yes	211105_A01366_0080_AHV2TGDSX2	611236906	535375229	87.59	485384201	90.66	248791232	46.47	301.09	3.72	81	2.53	149.1	59.04	27.35	20.42	934052	XY	0.0144	2 [1, 3]	1.73	0.622059	R1b1a1b1a1a1c2b1b4e1a2b	K1b2a		-	1162	42
C10365	unique	A5520	Tooth	Kent's Cavern	England	Devon	50.47	-3.5	2225	49	368-198 cal BCE (OxA-46285, 2212 ± 18 BP)	Direct	This study	SOA4539A10	ss	Yes	220114_A01366_0126_BHV7N2DSX2	343520895	252227054	73.42	86412382	34.26	55344190	21.94	63.93	0.74	87	0.55	30.98	56.56	22.36	14.38	340299	XX	0.0144	2 [1, 3]	NA	3.15e-05	NA	I1a1		-	2275	81
C10369	unique	A5851	Petrous	Torquay (Kent's Cavern)	England	Devon	50.46	-3.52	3852	103	2134-1694 cal. BC (OxA-1787, 3560±70 BP)	Direct	Hedges et al. 1989	SOA5207A149	ss	No	221024_A01366_0304_AH5F3GDSX5	795589737	292817737	36.81	148816335	50.82	135614142	46.31	191.35	2.14	90	1.62	105.85	65.39	26.31	20.19	786715	XX	0.0143	2 [1, 3]	NA	1.01e-05	NA	V23		-	3902	139
C10379	unique	WS 200 (Gen Lab 249)	Petrous	Wetwang Slack	England	East Yorkshire	54.02	-0.57	2150	51	300-100 BCE	Context	Context	SKO4452A215	ss	Yes	211105_A01366_0079_BHTWTFDSX2	346003853	256800561	74.22	4680883	1.82	2550493	0.99	3.75	0.04	96	0.03	1.8	69.91	36.85	25.54	23724	XY	0.0144	NA	0	0		T1a1	3rd degree: C10414(?), C10412(?)	-	2200	79
C10380	unique	WS 168 (Gen Lab 221)	Petrous	Wetwang Slack	England	East Yorkshire	54.02	-0.57	2150	51	300-100 BCE	Context	Context	SKO4452A217	ss	Yes	211105_A01366_0079_BHTWTFDSX2	458816851	323286320	70.46	11150107	3.45	5919658	1.83	14.06	0.09	151	0.06	7.1	110.91	34.05	21.5	55414	XX	0.0141	3 [2, 4]	NA	0	NA	J2b1a	2nd degree: C10401; 3rd degree: C10384, C10441	-	2200	79
C10381	unique	WS 192 (Gen Lab 238)	Petrous	Wetwang Slack	England	East Yorkshire	54.02	-0.57	2150	51	300-100 BCE	Context	Context	SOA5207A20	ss	No	221004_A01366_0289_BHTLNNDSX3	1271083262	404533386	31.83	108813798	26.9	94766592	23.43	170.86	1.41	121	0.98	87.01	88.73	44.11	29.32	601444	XY	0.0141	3 [2, 4]	3.26	3.72e-05	R1b1a1b1a1a2c1a3a2a1a	H1ao	Parent-child: C10398; 2nd degree: C10386, C10399; 3rd degree: C10411; 4th-6th degree: C10430, C10406, C10389, C10452, C10395, C10424, C10444	-	2200	79
C10382	unique	WS 196 (Gen Lab 247)	Petrous	Wetwang Slack	England	East Yorkshire	54.02	-0.57	2150	51	300-100 BCE	Context	Context	SOA4539A73	ss	Yes	220114_A01366_0125_AHVCLTDSX2	390906750	328098491	83.93	81314930	24.78	52826969	16.1	90.96	0.86	106	0.6	46.85	77.56	37.74		422873	XY	0.0141	2 [1, 3]	1.67	3.55e-05	R1b1a1b1a1a2b1c1b1a1	T2e1a1	2nd degree: C10405	-	2200	79
C10383	unique	WS 191 (Gen Lab 237)	Ossicle	Wetwang Slack	England	East Yorkshire	54.02	-0.57	2150	51	300-100 BCE	Context	Context	SKO4452A242	ss	Yes	211105_A01366_0079_BHTWTFDSX2	500506804	404800885	80.88	333340035	82.35	178378627	44.07	467.86	3.02	155	2.16	254.75	117.9	37.05	22.78	895585	XY	0.0141	3 [2, 4]	2.48	4.38e-06	R1b1a1b1a1a1c2b2a1b1a4b1c1	T2e1a1b	2nd degree: C10395; 3rd degree: C10389, C10394; 4th-6th degree: C10459, C10424, C10441, C10404, C10418, C10452, C10384, C10386	-	2200	79
C10384	unique	WS 193 (Gen Lab 240)	Ossicle	Wetwang Slack	England	East Yorkshire	54.02	-0.57	2150	51	300-100 BCE	Context	Context	SKO4452A247	ss	Yes	211105_A01366_0079_BHTWTFDSX2	557591556	429908901	77.1	410250177	95.43	207122116	48.18	269.35	3.24	83	2.21	142.34	64.36	31.47	22.88	895329	XX	0.0143	2 [1, 3]	NA	0.325519	NA	H1ao	Parent-child: C10388_merged; Sibling: C10441; 3rd degree: C10389, C10414, C10395, C10424(?), C10405(?), C10380; 4th-6th degree: C10459, C10398, C10448, C10404, C10418, C10383, C10411, C10396	-	2200	79
C10386	unique	WS 202 (Gen Lab 246)	Ossicle	Wetwang Slack	England	East Yorkshire	54.02	-0.57	2150	51	300-100 BCE	Context	Context	SKO4452A238	ss	Yes	211105_A01366_0079_BHTWTFDSX2	176839212	141310805	79.91	99128335	70.15	53814255	38.08	102.24	0.88	116	0.62	55.16	88.86	31.34	21.33	437820	XY	0.0142	2 [1, 3]	1.58	8.66e-05	R1b1a1b1a1a1c2b2b1a1a1b2	T2e1a1b	Parent-child: C10398; Sibling: C10399; 2nd degree: C10449, C10411, C10381; 3rd degree: C10404, C10424; 4th-6th degree: C10418, C10383, C10406, I14100 (Pocklington: J1c9)	-	2200	79
C10387	unique	WS 198 (Gen Lab 250)	Ossicle	Wetwang Slack	England	East Yorkshire	54.02	-0.57	2150	51	300-100 BCE	Context	Context	SKO4452A234	ss	Yes	211105_A01366_0079_BHTWTFDSX2	306433732	219075323	71.49	97324120	44.42	54022032	24.66	128.78	0.83	155	0.56	66.3	117.83	26.42	19.37	407149	XX	0.0142	2 [1, 3]	NA	0.000108	NA	K1a4a1	2nd degree: C10427, C10440	-	2200	79
C10388	single_library_merged	WS 194 (Gen Lab 242)	Petrous	Wetwang Slack	England	East Yorkshire	54.02	-0.57	2150	51	300-100 BCE	Context	Context	SKO4452A220	ss	Yes	211105_A01366_0079_BHTWTFDSX2	148431560	112183202	75.58	10826033	9.65	5814571	5.18	9.94	0.09	110	-	-	-	38.77	28.65	-		-	3 [2, 4]	7.45	-	-	T2e1a1		-	-	-
C10388	single_library_merged	WS 194 (Gen Lab 242)	Petrous	Wetwang Slack	England	East Yorkshire	54.02	-0.57	2150	51	300-100 BCE	Context	Context	SOA5207A22	ss	No	221004_A01366_0289_BHTLNNDSX3	566562636	235367784	41.54	21367360	9.08	19572673	8.32	35.24	0.31	115	-	-	-	38.8	29.02	-	XY	-	3 [2, 4]	3.83	-	-	T2e1a1b		-	-	-
C10388_merged	merged	WS 194 (Gen Lab 242)	Petrous	Wetwang Slack	England	East Yorkshire	54.02	-0.57	2150	51	300-100 BCE	Context	Context	SKO4452A220, SOA5207A22	ss	Yes, no	211105_A01366_0079_BHTWTFDSX2, 221004_A01366_0289_BHTLNNDSX3	-	-	-	-	-	-	-	-	-	-	0.28	22.56	79.81	-	-	213911	XY	0.0142	-	3.8329	5.28e-05	R1b1a1b1a1a	T2e1a1b	Parent-child: C10384, C10441; 2nd degree: C10389, C10395, C10424, C10394, C10404(?), C10405; 3rd degree: C10418, C10449, C10459, C10414(?)	-	2200	79
C10389	unique	WS 187 (Gen Lab 236)	Petrous	Wetwang Slack	England	East Yorkshire	54.02	-0.57	2150	51	300-100 BCE	Context	Context	SKO4452A224	ss	Yes	211105_A01366_0079_BHTWTFDSX2	936582050	700286161	74.77	114538418	16.36	60677521	8.66	102.29	0.98	105	0.67	51.93	77.99	38.1	25.32	441995	XX	0.0141	3 [2, 4]	NA	2.35e-05	NA	T2e1a1	Parent-child: C10395; 2nd degree: C10459, C10394, C10424, C10388_merged; 3rd degree: C10441, C10418, C10449, C10404, C10383, C10384; 4th-6th degree: C10419, C10398, C10444, C10454, C10399, C10381, C10452, C10431_merged, C10411, C10389	-	2200	79
C10390	unique	WS 178 (Gen Lab 228)	Petrous	Wetwang Slack	England	East Yorkshire	54.02	-0.57	2150	51	300-100 BCE	Context	Context	SOA5207A118	ss	No	221014_A01366_0296_BH7FGTDSX5	900578820	362874876	40.29	60788571	16.75	53582427	14.77	128.41	0.82	157	0.58	66.73	114.2	32.24	23.44	419524	XY	0.0143	3 [2, 4]	2.78	5.08e-05	R1b1a1b1a1a2c1a4b2b1	U5a1d2a		-	2200	79
C10391	unique	WS 275 (Gen Lab 170)	Tooth	Wetwang Slack	England	East Yorkshire	54.02	-0.57	2150	51	300-100 BCE	Context	Context	SOA4539A9	ss	Yes	220114_A01366_0126_BHV7N2DSX2	347637838	322525697	92.78	47528167	14.74	29723618	9.22	361.45	0.43	840	0.31	191.41	626.19	30.48	24.98	230228	XX	0.0142	3 [2, 4]	NA	0.000142	NA	T2e1a1b	Parent-child: C10430; 2nd degree: C10413	-	2200	79
C10392	unique	WS 180 (Gen Lab 230)	Ossicle	Wetwang Slack	England	East Yorkshire	54.02	-0.57	2150	51	300-100 BCE	Context	Context	SOA5207A153	ss	No	221024_A01366_0304_AH5F3GDSX5	209655491	94589279	45.12	84951448	89.81	78019616	82.48	91.52	1.19	77	0.89	50.19	56.37	33.06	24.03	565188	XY	0.0143	2 [1, 3]	1.23	1.78e-05	R1b1a1b1a1a1c2c1	J1c1b1a		-	2200	79
C10393	unique	WS 241 (Gen Lab 213)	Petrous	Wetwang Slack	England	East Yorkshire	54.02	-0.57	2150	51	300-100 BCE	Context	Context	SOA5207A29	ss	No	221007_A01366_0291_AHTL55DSX3	570902947	186386884	32.65	45995281	24.68	42268521	22.68	56.85	0.62	92	0.45	29.2	64.9	33.75	25.14	344233	XY	0.0141	2 [1, 3]	1.96	1.47e-05	R1b1a1b1a1a2c1a	T2e1a1b	2nd degree: C10452; 3rd degree: C10414(?)	-	2200	79
C10394	unique	WS 176 (Gen Lab 226)	Ossicle	Wetwang Slack	England	East Yorkshire	54.02	-0.57	2150	51	300-100 BCE	Context	Context	SOA5207A133	ss	No	221021_A01366_0301_BH7FH2DSX5	732322703	265710109	36.28	14564292	5.48	13075012	4.92	11.73	0.2	59	0.15	6.34	43.58	27.99	21.1	125541	XX	0.0144	2 [1, 3]	NA	3.11919	NA	T2e1a1b	Parent-child: C10395; Sibling: C10459, C10388_merged; 2nd degree: C10389, 3rd degree: C10424(?), C10449(?), C10383	-	2200	79
C10395	unique	WS 179 (Gen Lab 229)	Ossicle	Wetwang Slack	England	East Yorkshire	54.02	-0.57	2150	51	300-100 BCE	Context	Context	SKO4452A241	ss	Yes	211105_A01366_0079_BHTWTFDSX2	146916549	106052194	72.19	94860879	89.45	52756817	49.75	77.07	0.8	96	0.53	39.87	74.65	26.98	19.99	387175	XX	0.0144	2 [1, 3]	NA	5.17e-05	NA	T2e1a1b	Parent-child: C10459, C10389, C10394; 2nd degree: C10424, C10383, C10388_merged; 3rd degree: C10418, C10441, C10449, C10404, C10384; 4th-6th degree: C10452, C10398, C10419, C10399, C10454, C10411, C10381, C10395, I5506 (Pocklington)	-	2200	79
C10396	unique	WS 197 (Gen Lab 248)	Petrous	Wetwang Slack	England	East Yorkshire	54.02	-0.57	2150	51	300-100 BCE	Context	Context	SOA5207A4	ss	No	221004_A01366_0289_BHTLNNDSX3	303476746	149000450	49.1	98418896	66.05	88801876	59.6	151.78	1.39	109	1.02	79.38	77.7	37.11	24.33	613726	XY	0.0141	3 [2, 4]	2.23	9.46e-06	R1b1a1b1a1a2c1a2a	T2e1a1b	3rd degree: C10458; 4th-6th degree: C10441, C10384	-	2200	79
C10398	unique	WS 173 (Gen Lab 225)	Ossicle	Wetwang Slack	England	East Yorkshire	54.02	-0.57	2150	51	300-100 BCE	Context	Context	SKO4452A240	ss	Yes	211105_A01366_0079_BHTWTFDSX2	497247860	388787876	78.19	365329275	93.97	180606283	46.45	189.62	2.71	70	1.8	97.2	54.04	33.61	25.38	822294	XX	0.0143	2 [1, 3]	NA	0.000104	NA	T2e1a1b	Parent-child: C10399, C10449, C10386, C10381; 2nd degree: C10404, C10424, C10411, C10418 ; 4th-6th degree: C10406, C10389, C10384, C10395, C10430, C10441, C10412	-	2200	79
C10399	unique	WS 184 (Gen Lab 233)	Ossicle	Wetwang Slack	England	East Yorkshire	54.02	-0.57	2150	51	300-100 BCE	Context	Context	SKO4452A244	ss	Yes	211105_A01366_0079_BHTWTFDSX2	143930920	114386700	79.47	101376660	88.63	69213255	60.51	121.36	1.12	109	0.81	65.77	81.4	32.43	23.04	516029	XX	0.0142	2 [1, 3]	NA	7.46e-05	NA	T2e1a1b	Parent-child: C10398; Sibling: C10386; 2nd degree: C10449, C10411, C10381; 3rd degree: C10406, C10424, C10404; 4th-6th degree: C10418, C10389, C10395, C10408	-	2200	79
C10400	unique	WS 177 (Gen Lab 227)	Petrous	Wetwang Slack	England	East Yorkshire	54.02	-0.57	2150	51	300-100 BCE	Context	Context	SOA5207A21	ss	No	221004_A01366_0289_BHTLNNDSX3	761522527	338390758	44.44	53871402	15.92	49059568	14.5	169.25	0.79	215	0.58	90.51	156.42	31.12	20.01	415571	XY	0.0141	3 [2, 4]	3.85	1.04e-05	R1b1a1b1a1a2c1a3	H1ax		-	2200	79
C10401	unique	WS 169 (Gen Lab 222)	Ossicle	Wetwang Slack	England	East Yorkshire	54.02	-0.57	2150	51	300-100 BCE	Context	Context	SKO4452A245	ss	Yes	211105_A01366_0079_BHTWTFDSX2	293954324	213746031	72.71	203014630	94.98	104412258	48.85	153.07	1.59	96	1.05	79.85	76.11	32.67	23.28	618596	XX	0.0142	2 [1, 3]	NA	0.000149	NA	J2b1a	2nd degree: C10380	-	2200	79
C10402	unique	WS 296 (Gen Lab 184)	Petrous	Wetwang Slack	England	East Yorkshire	54.02	-0.57	2150	51	300-100 BCE	Context	Context	SOA5207A134	ss	No	221021_A01366_0301_BH7FH2DSX5	600925610	288810518	48.06	38544535	13.35	34384683	11.91	97.64	0.55	178	0.4	52.16	131.37	31.45	22.51	308278	XY	0.0141	3 [2, 4]	2.54	8.58e-05	R1b1a1b1a1a2c1a5b1a1a1a1a1a1	T2e1a		-	2200	79
C10403	unique	WS 237 (Gen Lab 209)	Petrous	Wetwang Slack	England	East Yorkshire	54.02	-0.57	2150	51	300-100 BCE	Context	Context	SOA5207A35	ss	No	221007_A01366_0291_AHTL55DSX3	713643978	305156846	42.76	22956438	7.52	21411602	7.02	37.82	0.33	115	0.24	19.95	83.23	36.43	27.25	194387	XX	0.0143	2 [1, 3]	NA	1.07e-05	NA	T2e1a1b	2nd degree: C10446	-	2200	79
C10404	unique	WS 183 (Gen Lab 232)	Petrous	Wetwang Slack	England	East Yorkshire	54.02	-0.57	2150	51	300-100 BCE	Context	Context	SOA5207A1	ss	No	221004_A01366_0289_BHTLNNDSX3	526818911	194604377	36.94	102169801	52.5	91765766	47.16	123.49	1.38	89	1.03	64.14	62.3	35.26	22.96	613483	XX	0.0142	3 [2, 4]	NA	6.55e-05	NA	T2e1a1b	Parent-child: C10424; Sibling: C10449; 2nd degree: C10418, C10398, C10388_merged(?); 3rd degree: C10425, C10386, C10389(?), C10395, C10399(?); 4th-6th degree: C10383, C10384, C10441, C10459, C10411	-	2200	79
C10405	unique	WS 295 (Gen Lab 183)	Ossicle	Wetwang Slack	England	East Yorkshire	54.02	-0.57	2150	51	300-100 BCE	Context	Context	SOA5207A19	ss	No	221004_A01366_0289_BHTLNNDSX3	87515954	44836391	51.23	42591601	94.99	39206863	87.44	37.56	0.66	56	0.52	21.44	40.92	32.24	20.82	370331	XY	0.0141	2 [1, 3]	0.62	9.32e-06	R1b1a1b1a1a2c1a1f1a1	T2e1a1	2nd degree: C10388_merged, C10382; 3rd degree: C10441, C10384(?)	-	2200	79
C10406	unique	WS 235 (Gen Lab 207)	Petrous	Wetwang Slack	England	East Yorkshire	54.02	-0.57	2150	51	300-100 BCE	Context	Context	SKO4452A230	ss	Yes	211105_A01366_0079_BHTWTFDSX2	396359730	262604203	66.25	104060058	39.63	54175676	20.63	72.99	0.82	89	0.54	36.26	66.79	18.56	15.31	401252	XY	0.0142	3 [2, 4]	2.82	5.99e-05	R1b1a1b1a1a2b1a2a	T2e1a1b	3rd degree: C10399; 4th-6th degree: C10398, C10381, C10424, C10434, C10386, C10411, C10418	-	2200	79
C10407	unique	WS 303 (Gen Lab 190)	Petrous	Wetwang Slack	England	East Yorkshire	54.02	-0.57	2150	51	300-100 BCE	Context	Context	SOA5207A131	ss	No	221021_A01366_0301_BH7FH2DSX5	757497455	285945264	37.75	57141163	19.98	50838432	17.78	120.58	0.76	160	0.53	60.83	114.62	39.47	28.39	380426	XX	0.0142	3 [2, 4]	NA	6.54e-06	NA	V	Parent-child: C10416_merged; 4th-6th degree: C10454, C10470	-	2200	79
C10408	unique	WS 223 (Gen Lab 198)	Petrous	Wetwang Slack	England	East Yorkshire	54.02	-0.57	2150	51	300-100 BCE	Context	Context	SOA5207A28	ss	No	221007_A01366_0291_AHTL55DSX3	579311359	146749121	25.33	57349939	39.08	52417180	35.72	81.69	0.77	107	0.56	42.84	76.84	36.85	28.67	390629	XX	0.0141	2 [1, 3]	NA	4.31e-05	NA	H1ao	2nd degree: C10414; 4th-6th degree: C10399, I14100 (Pocklington)	-	2200	79
C10410	unique	WS 188 (Gen Lab 239)	Petrous	Wetwang Slack	England	East Yorkshire	54.02	-0.57	2150	51	300-100 BCE	Context	Context	SOA5207A151	ss	No	221024_A01366_0304_AH5F3GDSX5	170561992	79080713	46.36	52803297	66.77	48835705	61.75	95.32	0.75	128	0.55	50.78	91.63	32.87	23.2	396315	XX	0.0142	2 [1, 3]	NA	7.51e-05	NA	H1ai1		-	2200	79
C10411	unique	WS 189 (Gen Lab 234)	Petrous	Wetwang Slack	England	East Yorkshire	54.02	-0.57	2150	51	300-100 BCE	Context	Context	SOA5207A18	ss	No	221004_A01366_0289_BHTLNNDSX3	770495168	273278690	35.47	99413819	36.38	90112156	32.97	158.71	1.39	114	1.04	84.01	81.11	30.22	19.33	617169	XX	0.0142	3 [2, 4]	NA	6.36e-05	NA	H1ao	2nd degree: C10386, C10398, C10399; 3rd degree: C10449, C10381; 4th-6th degree: C10424, C10404, C10384, C10395, C10406, C10441, C10389, C10418	-	2200	79
C10412	unique	WS 186 (Gen Lab 235)	Petrous	Wetwang Slack	England	East Yorkshire	54.02	-0.57	2150	51	300-100 BCE	Context	Context	SOA5207A31	ss	No	221007_A01366_0291_AHTL55DSX3	520222183	164034623	31.53	40297109	24.57	36826316	22.45	57.14	0.55	104	0.4	28.59	72.09	38.92	28	304836	XY	0.0143	3 [2, 4]	2.94	6.83e-05	R1b1a1b1a1a1c2b2a1b1a4a2	N1a1a1a3	3rd degree: C10379(?); 4th-6th dgree: C10463, C10436, C10398, C10421, C10444	-	2200	79
C10413	unique	WS 279 (Gen Lab 173)	Ossicle	Wetwang Slack	England	East Yorkshire	54.02	-0.57	2150	51	300-100 BCE	Context	Context	SKO4452A239	ss	Yes	211105_A01366_0079_BHTWTFDSX2	502019670	385906471	76.87	342889641	88.85	173227063	44.89	255.95	2.67	96	1.79	133.53	74.59	34.43	24.26	828762	XY	0.0142	2 [1, 3]	1.5	1.38e-05	R1b1a1b1a1a2c1a1a1a1a1a1a1d1	T2e1a1b	2nd degree: C10391; 4th-6th degree: C10430, C10469	-	2200	79
C10414	unique	WS 232 (Gen Lab 204)	Ossicle	Wetwang Slack	England	East Yorkshire	54.02	-0.57	2150	51	300-100 BCE	Context	Context	SKO4452A219	ss	Yes	211105_A01366_0079_BHTWTFDSX2	214719992	162026318	75.46	10288891	6.35	5659927	3.49	16.03	0.09	180	0.06	8.43	138.81	28.43	19.16	55000	XY	0.014	3 [2, 4]	-1.68	0	R1b1a1b1a1	H1ao	2nd degree: C10408; 3rd degree: C10379(?), C10384, C10388_merged(?), C10393(?)	-	2200	79
C10415	unique	WS 158 (Gen Lab 215)	Ossicle	Wetwang Slack	England	East Yorkshire	54.02	-0.57	2150	51	300-100 BCE	Context	Context	SOA5858A533	ss	No	240108_A01366_0502_AH2FG5DSXC	410641952	243281602	59.24	217160019	89.26	193182454	79.41	391.31	3.43	114	2.69	219.52	81.67	34.11	25.67	956726	XY	0.0141736	3 [2, 4]	2.09	9.32693e-05	R1b1a1b1a1a2c1a1b	T2e1a1b	Parent-child: C10420; 3rd degree: C10428; 4th-6th degree: C10429, C10469, C10412, I14099 (Pocklington)	-	2200	79
C10416	single_library_merged	WS 240 (Gen Lab 212)	Tooth	Wetwang Slack	England	East Yorkshire	54.02	-0.57	2150	51	300-100 BCE	Context	Context	SKO719A4161	ss	No	221209_A01366_0327_AHCHMLDSX5	1593552511	430880641	27.04	40898392	9.49	35095611	8.15	238.48	0.5	482	-	-	-	31.06	18.33	-	XX	-	2 [1, 3]	NA	-	NA	V		-	-	-
C10416	single_library_merged	WS 240 (Gen Lab 212)	Tooth	Wetwang Slack	England	East Yorkshire	54.02	-0.57	2150	51	300-100 BCE	Context	Context	SKO719A4162	ss	No	221209_A01366_0327_AHCHMLDSX5	1086609254	385841002	35.51	176091329	45.64	151060020	39.15	285.36	2.18	131	-	-	-	33.7	16.64	-	XX	-	2 [1, 3]	NA	-	NA	V		-	-	-
C10416	single_library_merged	WS 240 (Gen Lab 212)	Tooth	Wetwang Slack	England	East Yorkshire	54.02	-0.57	2150	51	300-100 BCE	Context	Context	SOA4539A7	ss	Yes	220114_A01366_0126_BHV7N2DSX2	589094295	508648474	86.34	241449513	47.47	158276303	31.12	304.2	2.33	131	-	-	-	34.09	17.24	-	XX	-	2 [1, 3]	NA	-	NA	V		-	-	-
C10416	single_library_merged	WS 240 (Gen Lab 212)	Tooth	Wetwang Slack	England	East Yorkshire	54.02	-0.57	2150	51	300-100 BCE	Context	Context	SOA5858A119	ss	No	230721_A01366_0420_BHHG3FDSX7	880000129	238848874	27.14	124662294	52.19	116460834	48.76	247.23	1.67	148	-	-	-	22.16	20.18	-	XX	-	2 [1, 3]	NA	-	NA	V		-	-	-
C10416	single_library_merged	WS 240 (Gen Lab 212)	Tooth	Wetwang Slack	England	East Yorkshire	54.02	-0.57	2150	51	300-100 BCE	Context	Context	SWA3304A247	ss	No	230320_A01366_0360_BHNHFGDSX5	2133295409	480941699	22.54	73418309	15.27	63561124	13.22	405.76	0.9	452	-	-	-	22.14	21.57	-	XX	-	2 [1, 3]	NA	-	NA	V		-	-	-
C10416	single_library_merged	WS 240 (Gen Lab 212)	Tooth	Wetwang Slack	England	East Yorkshire	54.02	-0.57	2150	51	300-100 BCE	Context	Context	SWA3304A248	ss	No	230320_A01366_0360_BHNHFGDSX5	2169729737	627819128	28.94	327867946	52.22	285091022	45.41	517.15	4.12	126	-	-	-	22.12	19.71	-	XX	-	2 [1, 3]	NA	-	NA	V		-	-	-
C10416_merged	merged	WS 240 (Gen Lab 212)	Tooth	Wetwang Slack	England	East Yorkshire	54.02	-0.57	2150	51	300-100 BCE	Context	Context	SOA4539A7, SKO719A4161, SKO719A4162, SOA5858A119, SWA3304A247, SWA3304A248	ss	Yes, no, no, no, no, no	220114_A01366_0126_BHV7N2DSX2, 221209_A01366_0327_AHCHMLDSX5, 221209_A01366_0327_AHCHMLDSX5, 230721_A01366_0420_BHHG3FDSX7, 230320_A01366_0360_BHNHFGDSX5, 230320_A01366_0360_BHNHFGDSX5	-	-	-	-	-	-	-	-	-	-	7.27	744.62	102.47	-	-	1111931	XX	0.0143	-	NA	1.02	NA	V	Parent-child: C10407; 2nd degree: C10438; 4th-6th degree: I12414 (Pocklington)	Borrelia (Swali et al. 2025)	2200	79
C10418	unique	WS 181 (Gen Lab 231)	Petrous	Wetwang Slack	England	East Yorkshire	54.02	-0.57	2150	51	300-100 BCE	Context	Context	SOA5207A33	ss	No	221007_A01366_0291_AHTL55DSX3	1104169720	440757389	39.92	48615584	11.03	44190245	10.03	64.64	0.66	99	0.47	33.63	71.3	34.42	24.74	351635	XX	0.0142	2 [1, 3]	NA	1.69e-05	NA	T2e1a1b	4th-6th degree: C10399; 4th-6th degree: C10386, C10441, C10383, C10384, C10452, C10459, C10406, C10411	-	2200	79
C10419	unique	WS 236 (Gen Lab 208)	Tooth	Wetwang Slack	England	East Yorkshire	54.02	-0.57	2150	51	300-100 BCE	Context	Context	SOA4539A8	ss	Yes	220114_A01366_0126_BHV7N2DSX2	848470985	769267127	90.67	372060891	48.37	225022730	29.25	597.21	3.8	157	2.91	325.54	111.86	15.67	14.25	962220	XX	0.0141	3 [2, 4]	NA	1.19228	NA	T2e1a1b	2nd degree: C10428; 3rd degree: C10444; 4th-6th degree: C10389, C10431_merged, C10463, C10395, C10452, C10436, I12414 (Pocklington)	-	2200	79
C10420	unique	WS 233 (Gen Lab 205)	Petrous	Wetwang Slack	England	East Yorkshire	54.02	-0.57	2150	51	300-100 BCE	Context	Context	SOA4539A14	ss	Yes	220114_A01366_0126_BHV7N2DSX2	420519830	371138046	88.26	306365263	82.55	200302673	53.97	136.79	3.24	42	2.44	74.83	30.69	33.84	22.57	925524	XX	0.0141	2 [1, 3]	NA	0.0543298	NA	T2e1a1b	Parent-child: C10415	-	2200	79
C10421	unique	WS 229 (Gen Lab 201)	Ossicle	Wetwang Slack	England	East Yorkshire	54.02	-0.57	2150	51	300-100 BCE	Context	Context	SKO4452A243	ss	Yes	211105_A01366_0079_BHTWTFDSX2	158839930	121999953	76.81	111086706	91.05	58291823	47.78	97.1	0.91	106	0.61	50.61	82.57	29.41	22.31	435495	XY	0.0143	2 [1, 3]	0.96	0.000427	R1b1a1b1a1a1c2b2a1b1b1a3	T2e1a1b	4th-6th degree: C10429, C10469, C10412	-	2200	79
C10422	unique	WS 231 (Gen Lab 203)	Ossicle	Wetwang Slack	England	East Yorkshire	54.02	-0.57	2150	51	300-100 BCE	Context	Context	SOA5207A2	ss	No	221004_A01366_0289_BHTLNNDSX3	145541305	78390367	53.86	73883618	94.25	67224891	85.76	171.65	1.21	142	0.95	101.09	106.46	25.36	15.7	574373	XY	0.0141	3 [2, 4]	1.7	6.72e-05	R1b1a1b1a1a1g1	K1c1	4th-6th degree: C10453	-	2200	79
C10424	unique	WS 195 (Gen Lab 243)	Petrous	Wetwang Slack	England	East Yorkshire	54.02	-0.57	2150	51	300-100 BCE	Context	Context	SOA5207A39	ss	No	221007_A01366_0291_AHTL55DSX3	307399038	129397590	42.09	101685264	78.58	93508195	72.26	84.1	1.41	60	1.04	44.97	43.13	30.8	24.18	617510	XX	0.0142	2 [1, 3]	NA	1.61e-05	NA	T2e1a1b	Parent-child: C10404, C10418, C10449; 2nd degree: C10425, C10388_merged, C10389, C10395, C10398; 3rd degree: C10441, C10459(?), C10384(?), C10386, C10394(?), C10399 ; 4th-6th degree: C10383, C10411, C10452, C10406, C10444, C10431_merged, C10381, C10470, C10444	-	2200	79
C10425	unique	WS 190 (Gen Lab 241)	Petrous	Wetwang Slack	England	East Yorkshire	54.02	-0.57	2150	51	300-100 BCE	Context	Context	SOA5207A32	ss	No	221007_A01366_0291_AHTL55DSX3	479341053	216328900	45.13	27091912	12.52	25080281	11.59	46.01	0.39	119	0.28	24.71	86.76	28.86	20.35	231952	XX	0.0143	2 [1, 3]	NA	0.000104	NA	T2e1a1b	Parent-child: C10418; 2nd degree: C10424; 3rd degree: C10449, C10404	-	2200	79
C10426	unique	WS 239 (Gen Lab 211)	Petrous	Wetwang Slack	England	East Yorkshire	54.02	-0.57	2150	51	300-100 BCE	Context	Context	SOA5207A130	ss	No	221021_A01366_0301_BH7FH2DSX5	544168689	192331415	35.34	93616956	48.67	82191559	42.73	116.09	1.25	93	0.9	62.79	69.63	30.14	21.32	566704	XY	0.0143	2 [1, 3]	1.7	2.97e-05	R1b1a1b1a1a2c1a	H4a1a3a		-	2200	79
C10428	unique	WS 271 (Gen Lab 167)	Petrous	Wetwang Slack	England	East Yorkshire	54.02	-0.57	2150	51	300-100 BCE	Context	Context	SOA4539A12	ss	Yes	220114_A01366_0126_BHV7N2DSX2	211949893	196291547	92.61	107093355	54.56	70356469	35.84	109.64	1.09	101	0.75	56.77	75.5	36.41	26.39	496470	XY	0.0141	2 [1, 3]	2.78	2.06e-05	R1b1a1b1a1a1c2b2a1b1b1a3	H1ao	2nd degree: C10419; 3rd degree: C10415; 4th-6th degree: C10444, C10463	-	2200	79
C10429	unique	WS 294 (Gen Lab 182)	Petrous	Wetwang Slack	England	East Yorkshire	54.02	-0.57	2150	51	300-100 BCE	Context	Context	SOA5207A36	ss	No	221007_A01366_0291_AHTL55DSX3	537660619	217893355	40.53	128129225	58.8	115196275	52.87	268.06	1.7	157	1.2	139.18	115.91	36.84	27.32	671823	XX	0.0142	3 [2, 4]	NA	3.88e-07	NA	H1ao	Sibling: C10469; 4th-6th degree: C10421	-	2200	79
C10430	unique	WS 268 (Gen Lab 163)	Petrous	Wetwang Slack	England	East Yorkshire	54.02	-0.57	2150	51	300-100 BCE	Context	Context	SOA5207A12	ss	No	221004_A01366_0289_BHTLNNDSX3	325002031	157187392	48.37	42647726	27.13	39474892	25.11	64.42	0.63	103	0.47	34.24	73.01	33.67	22.03	345076	XX	0.0141	2 [1, 3]	NA	0.000129	NA	T2e1a1b	Parent-child: C10391; 4th-6th degree: C10413, C10469, C10381, C10398	-	2200	79
C10431	single_library_merged	WS 166 (Gen Lab 219)	Ossicle	Wetwang Slack	England	East Yorkshire	54.02	-0.57	2150	51	300-100 BCE	Context	Context	SKO4452A237	ss	Yes	211105_A01366_0079_BHTWTFDSX2	145755291	113147506	77.63	76030143	67.2	42218631	37.31	80.06	0.69	116	-	-	-	31.93	24.28	-	XX	-	2 [1, 3]	NA	-	NA	T2e1a1b		-	-	-
C10431	single_library_merged	WS 166 (Gen Lab 219)	Ossicle	Wetwang Slack	England	East Yorkshire	54.02	-0.57	2150	51	300-100 BCE	Context	Context	SOA5207A152	ss	No	221024_A01366_0304_AH5F3GDSX5	223969107	100548603	44.89	65741186	65.38	60758594	60.43	114.95	0.98	117	-	-	-	32.2	24.13	-	XX	-	2 [1, 3]	NA	-	NA	T2e1a1b		-	-	-
C10431_merged	merged	WS 166 (Gen Lab 219)	Ossicle	Wetwang Slack	England	East Yorkshire	54.02	-0.57	2150	51	300-100 BCE	Context	Context	SKO4452A237, SOA5207A152	ss	Yes, no	211105_A01366_0079_BHTWTFDSX2, 221024_A01366_0304_AH5F3GDSX5	-	-	-	-	-	-	-	-	-	-	1.27	98.43	77.8	-	-	672853	XX	0.0142	-	NA	2.31e-05	NA	T2e1a1b	Parent-child: C10444; 2nd degree: C10463; 4th-6th degree: C10419, C10389, C10459	-	2200	79
C10433	unique	WS 270a (Gen Lab 166)	Petrous	Wetwang Slack	England	East Yorkshire	54.02	-0.57	2150	51	300-100 BCE	Context	Context	SOA5207A15	ss	No	221004_A01366_0289_BHTLNNDSX3	679945639	242613947	35.68	110951839	45.73	99184086	40.88	115.86	1.45	80	1.05	61.36	58.49	38.07	24.9	619808	XX	0.0142	2 [1, 3]	NA	3.4e-05	NA	V16		-	2200	79
C10434	unique	WS 222 (Gen Lab 197)	Petrous	Wetwang Slack	England	East Yorkshire	54.02	-0.57	2150	51	300-100 BCE	Context	Context	SOA4539A13	ss	Yes	220114_A01366_0126_BHV7N2DSX2	335284945	296098547	88.31	75735013	25.58	45308737	15.3	76.68	0.72	106	0.5	39.28	78.23	40.74	26.66	357164	XY	0.0141	3 [2, 4]	1.64	0.000118	R1b1a1b1a1a1c2a1b2a	H1ao	4th-6th degree: C10444, C10463, C10406	-	2200	79
C10436	unique	WS 167 (Gen Lab 220)	Ossicle	Wetwang Slack	England	East Yorkshire	54.02	-0.57	2150	51	300-100 BCE	Context	Context	SOA4539A16	ss	Yes	220114_A01366_0126_BHV7N2DSX2	497768617	388880150	78.12	78110413	20.09	47452449	12.2	52.35	0.72	73	0.51	25.26	49.5	39.47	28.38	338505	XX	0.0141	3 [2, 4]	NA	0.000164	NA	H39	4th-6th degree: I5503 (Nunburnholme Wold, East Riding of Yorkshire), C10412, C10419, C10470, I12411 (Pocklington), I12413 (Pocklington)	-	2200	79
C10438	unique	WS 270 (Gen Lab 165)	Ossicle	Wetwang Slack	England	East Yorkshire	54.02	-0.57	2150	51	300-100 BCE	Context	Context	SKO4452A226	ss	Yes	211105_A01366_0079_BHTWTFDSX2	444502400	367996598	82.79	101714308	27.64	53470340	14.53	91.31	0.83	110	0.56	45.81	81.59	37.7	27.99	396871	XX	0.0142	2 [1, 3]	NA	8.52e-06	NA	T2e1a1b	2nd degree: C10416_merged; 4th-6th degree: I11033 (Pocklington), I12414 (Pocklington)	-	2200	79
C10439	unique	WS 284 (Gen Lab 176)	Petrous	Wetwang Slack	England	East Yorkshire	54.02	-0.57	2150	51	300-100 BCE	Context	Context	SOA5207A30	ss	No	221007_A01366_0291_AHTL55DSX3	626587467	165640414	26.44	50619684	30.56	44254684	26.72	99.92	0.64	155	0.45	50.62	111.79	40.02	30.59	335962	XX	0.0142	3 [2, 4]	NA	3.34e-05	NA	H		-	2200	79
C10440	unique	WS 265 (Gen Lab 161)	Petrous	Wetwang Slack	England	East Yorkshire	54.02	-0.57	2150	51	300-100 BCE	Context	Context	SOA5207A42	ss	No	221007_A01366_0291_AHTL55DSX3	639708953	317703262	49.66	35666753	11.23	33044748	10.4	58.36	0.51	115	0.38	30.95	82.04	33.91	24.7	288638	XX	0.0141	2 [1, 3]	NA	0.000281	NA	K1a4a1	Parent-child: C10427; 2nd degree: C10387	-	2200	79
C10441	unique	WS 201 (Gen Lab 245)	Ossicle	Wetwang Slack	England	East Yorkshire	54.02	-0.57	2150	51	300-100 BCE	Context	Context	SKO4452A246	ss	Yes	211105_A01366_0079_BHTWTFDSX2	235936096	194591714	82.48	171842868	88.31	89774584	46.13	180.61	1.52	119	1.08	99.63	92.54	30.03	20.91	635793	XY	0.0141	2 [1, 3]	1.71	1.66e-05	R1b1a1b1a1a1c3	H1ao	Parent-child: C10388_merged; Sibling: C10384; 3rd degree: C10380, C10389, C10395, C10405, C10424; 4th-6th degree: C10383, C10404, C10418, C10459, C10442, C10396, C10398, C10448, C10411	-	2200	79
C10442	unique	WS 299 (Gen Lab 186)	Petrous	Wetwang Slack	England	East Yorkshire	54.02	-0.57	2150	51	300-100 BCE	Context	Context	SOA5207A40	ss	No	221007_A01366_0291_AHTL55DSX3	684097179	228300890	33.37	88752364	38.88	79982547	35.03	125.28	1.2	104	0.87	66.15	76.08	31.4	22.95	562325	XY	0.0141	3 [2, 4]	2.21	3.29e-05	R1b1a1b1a1a2c1a1h	H1ao	3rd degree: C10446(?); 4th-6th degree: C10441, C10448	-	2200	79
C10443	unique	WS 289 (Gen Lab 180)	Petrous	Wetwang Slack	England	East Yorkshire	54.02	-0.57	2150	51	300-100 BCE	Context	Context	SKO4452A221	ss	Yes	211105_A01366_0079_BHTWTFDSX2	222745740	161439089	72.48	24589715	15.23	13240225	8.2	29.36	0.2	147	0.13	14.58	113.09	31.16	21.98	112499	XX	0.0142	3 [2, 4]	NA	2.59004	NA	T1a1		-	2200	79
C10444	unique	WS 160 (Gen Lab 216)	Petrous	Wetwang Slack	England	East Yorkshire	54.02	-0.57	2150	51	300-100 BCE	Context	Context	SOA5207A38	ss	No	221007_A01366_0291_AHTL55DSX3	753968652	308701245	40.94	66829271	21.65	61409066	19.89	151.78	0.93	164	0.67	80.01	119.73	36.1	26.75	458297	XX	0.0141	2 [1, 3]	NA	2.55e-05	NA	T2e1a1b	Parent-child: C10431_merged, C10463; 3rd degree: C10419; 4th-6th degree: C10428, C10389, C10434, C10448, C10424, C10395, C10412, C10459, C10381, C10452, I14106 (Pocklington)	-	2200	79
C10446	unique	WS 269 (Gen Lab 169)	Petrous	Wetwang Slack	England	East Yorkshire	54.02	-0.57	2150	51	300-100 BCE	Context	Context	SOA4539A17	ss	Yes	220114_A01366_0126_BHV7N2DSX2	154404202	133231843	86.29	7207662	5.41	4811489	3.61	9.49	0.08	125	0.05	4.85	89.96	39.02	26.13	45314	XX	0.0142	2 [1, 3]	NA	0	NA	T2e1a1b	2nd degree: C10403; 3rd degree: C10442(?)	-	2200	79
C10447	unique	WS 277 (Gen Lab 171)	Ossicle	Wetwang Slack	England	East Yorkshire	54.02	-0.57	2150	51	300-100 BCE	Context	Context	SOA5207A16	ss	No	221004_A01366_0289_BHTLNNDSX3	292306207	133593370	45.7	122787316	91.91	111600305	83.54	190.55	1.73	110	1.29	105.73	82.04	34.11	23.12	698830	XX	0.0142	2 [1, 3]	NA	2.02e-05	NA	K1a+195		-	2200	79
C10448	unique	WS 283 (Gen Lab 177)	Ossicle	Wetwang Slack	England	East Yorkshire	54.02	-0.57	2150	51	300-100 BCE	Context	Context	SOA5858A44	ss	No	230421_A01366_0380_AHYCK2DSX5	305569503	143366127	46.92	127599855	89	115442490	80.52	199.56	1.8	111	1.33	111.11	83.68	31.28	22.08	719966	XY	0.0142	2 [1, 3]	1.66	9.71e-06	R1b1a1b1a1a2c1a1d6	H1ao	4th-6th degree: C10384, C10442, C10441, C10444, I12412 (Pocklington)	-	2200	79
C10449	unique	WS 243 (Gen Lab 214)	Petrous	Wetwang Slack	England	East Yorkshire	54.02	-0.57	2150	51	300-100 BCE	Context	Context	SOA5207A14	ss	No	221004_A01366_0289_BHTLNNDSX3	514302508	211472196	41.12	15180989	7.18	14017416	6.63	12.45	0.23	55	0.17	6.94	40	31.94	24.51	139025	XX	0.0142	2 [1, 3]	NA	2.17e-05	NA	T2e1a1b	Parent-child: C10398, C10424; Sibling: C10404; 2nd degree: C10386, C10399, C10418; 3rd degree: C10388_merged, C10389(?), C10394(?), C10395, C10411, C10425	-	2200	79
C10452	unique	WS 234 (Gen Lab 206)	Ossicle	Wetwang Slack	England	East Yorkshire	54.02	-0.57	2150	51	300-100 BCE	Context	Context	SOA5207A43	ss	No	221007_A01366_0291_AHTL55DSX3	534819395	182479150	34.12	100381722	55.01	90752209	49.73	118.72	1.36	88	0.99	64.08	64.42	33.12	24.28	602469	XX	0.0143	2 [1, 3]	NA	1.24e-05	NA	T2e1a1b	2nd degree: C10393; 4th-6th degree: C10395, C10383, C10459, C10389, C10424, C10381, C10419, C10418, C10444	-	2200	79
C10453	unique	WS 305 (Gen Lab 191)	Ossicle	Wetwang Slack	England	East Yorkshire	54.02	-0.57	2150	51	300-100 BCE	Context	Context	SOA5207A44	ss	No	221007_A01366_0291_AHTL55DSX3	336661625	141582985	42.05	127301163	89.91	115573644	81.63	186.23	1.81	103	1.35	102.67	75.81	23.99	16.99	719989	XX	0.0141	2 [1, 3]	NA	2.21e-05	NA	K1c1	4th-6th degree: C10422	-	2200	79
C10454	unique	WS 308 (Gen Lab 194)	Ossicle	Wetwang Slack	England	East Yorkshire	54.02	-0.57	2150	51	300-100 BCE	Context	Context	SOA5858A43	ss	No	230421_A01366_0380_AHYCK2DSX5	397124538	177055523	44.58	118503338	66.93	106630163	60.22	316.11	1.67	190	1.24	172.96	139.19	26.8	18.62	689580	XX	0.0141	3 [2, 4]	NA	2.49e-05	NA	T2e1a1b	4th-6th degree: C10407, C10389, C10395, C10460_merged, C10459	-	2200	79
C10455	unique	WS 292 (Gen Lab 181)	Petrous	Wetwang Slack	England	East Yorkshire	54.02	-0.57	2150	51	300-100 BCE	Context	Context	SOA5207A41	ss	No	221007_A01366_0291_AHTL55DSX3	229054631	98595960	43.04	76500014	77.59	70188572	71.19	138.28	1.05	132	0.75	71.14	95.03	34.66	24.68	499949	XX	0.0142	3 [2, 4]	NA	3.96e-05	NA	T1a1	4th-6th degree: I13754 (Pocklington)	-	2200	79
C10456	unique	WS 307 (Gen Lab 193)	Ossicle	Wetwang Slack	England	East Yorkshire	54.02	-0.57	2150	51	300-100 BCE	Context	Context	SOA5207A3	ss	No	221004_A01366_0289_BHTLNNDSX3	349624540	171906218	49.17	163599196	95.17	148941222	86.64	238.8	2.44	98	1.87	132.28	70.86	30.81	20.36	847009	XY	0.0141	2 [1, 3]	1.35	0.000119	R1b1a1b1a1a2c1a4b2c1a	T2e1a1b	4th-6th degree: C10460_merged	-	2200	79
C10457	unique	WS 300 (Gen Lab 187)	Petrous	Wetwang Slack	England	East Yorkshire	54.02	-0.57	2150	51	300-100 BCE	Context	Context	SOA5207A135	ss	No	221021_A01366_0301_BH7FH2DSX5	790450158	278656016	35.25	52088853	18.69	45416874	16.3	153.69	0.68	225	0.5	80.82	162.31	30.62	21.46	369961	XY	0.0141	3 [2, 4]	3.01	5.51e-05	R1b1a1b1a1a2c1a5b1a1a3b1	H5b2		-	2200	79
C10458	unique	WS 306 (Gen Lab 192)	Petrous	Wetwang Slack	England	East Yorkshire	54.02	-0.57	2150	51	300-100 BCE	Context	Context	SOA4539A11	ss	Yes	220114_A01366_0126_BHV7N2DSX2	161685922	135012824	83.5	7006919	5.19	4635885	3.43	6.16	0.07	91	0.05	3.14	68.96	31.73	21.94	43242	XY	0.0143	2 [1, 3]	-1.4	0	R1b1a1b1a1a2c1a3a2a1a2	H1ao	3rd degree: C10396	-	2200	79
C10459	unique	WS 171 (Gen Lab 223)	Petrous	Wetwang Slack	England	East Yorkshire	54.02	-0.57	2150	51	300-100 BCE	Context	Context	SOA5207A13	ss	No	221004_A01366_0289_BHTLNNDSX3	685116056	178224407	26.01	45426110	25.49	40995128	23	68.93	0.66	105	0.5	36.24	72.16	26.49	20.19	359074	XX	0.0142	3 [2, 4]	NA	7.39e-05	NA	T2e1a1b	Parent-child: C10395; Sibling: C10394; 2nd degree: C10389; 3rd degree: C10388_merged, C10424(?); 4th-6th degree: C10384 C10383, C10441, C10404, C10452, C10468, C10418, C10454, C10444, C10431_merged	-	2200	79
C10460	single_library_merged	WS 311 (Gen Lab 196)	Ossicle	Wetwang Slack	England	East Yorkshire	54.02	-0.57	2150	51	300-100 BCE	Context	Context	SKO4452A249	ss	Yes	211105_A01366_0079_BHTWTFDSX2	119158451	90081750	75.6	60821772	67.52	33096475	36.74	88.59	0.52	171	-	-	-	32.09	23.42	-	XX	-	2 [1, 3]	NA	-	NA	T2e1a1b		-	-	-
C10460	single_library_merged	WS 311 (Gen Lab 196)	Ossicle	Wetwang Slack	England	East Yorkshire	54.02	-0.57	2150	51	300-100 BCE	Context	Context	SOA5207A162	ss	No	221024_A01366_0303_BH5C5YDSX5	447626053	195991328	43.78	129233989	65.94	115827647	59.1	292	1.81	162	-	-	-	31.26	23.71	-	XX	-	2 [1, 3]	NA	-	NA	T2e1a1b		-	-	-
C10460_merged	merged	WS 311 (Gen Lab 196)	Ossicle	Wetwang Slack	England	East Yorkshire	54.02	-0.57	2150	51	300-100 BCE	Context	Context	SKO4452A249, SOA5207A162	ss	Yes, no	211105_A01366_0079_BHTWTFDSX2, 221024_A01366_0303_BH5C5YDSX5	-	-	-	-	-	-	-	-	-	-	1.67	189.58	113.42	-	-	798683	XX	0.0141	-	NA	5.13e-05	NA	T2e1a1b	4th-6th degree: C10456, C10454	-	2200	79
C10463	unique	WS 164 (Gen Lab 218)	Petrous	Wetwang Slack	England	East Yorkshire	54.02	-0.57	2150	51	300-100 BCE	Context	Context	SOA5207A23	ss	No	221004_A01366_0289_BHTLNNDSX3	341711294	168273376	49.24	67246968	39.96	61839028	36.75	99.53	0.99	100	0.75	52.75	70.29	33.33	24.95	493570	XY	0.0141	2 [1, 3]	1.88	0.000216	R1b1a1b1a1a2b1a1	T2e1a1b	Parent-child: C10444; 2nd degree: C10431_merged; 4th-6th degree: C10419, C10412, C10434, I13754 (Pockilington), I14106 (Pockilington), C10428	-	2200	79
C10464	unique	WS 272 (Gen Lab 168)	Petrous	Wetwang Slack	England	East Yorkshire	54.02	-0.57	2150	51	300-100 BCE	Context	Context	SKO4452A225	ss	Yes	211105_A01366_0079_BHTWTFDSX2	359780658	250064458	69.5	68480689	27.39	36806004	14.72	59.01	0.54	109	0.35	30.07	86.7	36.1	27.24	272429	XX	0.0141	2 [1, 3]	NA	5.42e-06	NA	H1ao		-	2200	79
C10465	unique	WS 276 (Gen Lab 172)	Petrous	Wetwang Slack	England	East Yorkshire	54.02	-0.57	2150	51	300-100 BCE	Context	Context	SOA4539A18	ss	Yes	220114_A01366_0126_BHV7N2DSX2	396839294	333477630	84.03	28273814	8.48	17702403	5.31	58.77	0.28	208	0.2	30.37	151.31	26.97	21.06	158295	XX	0.0141	3 [2, 4]	NA	0.000287	NA	T2+16189		-	2200	79
C10467	unique	WS 264 (Gen Lab 160)	Ossicle	Wetwang Slack	England	East Yorkshire	54.02	-0.57	2150	51	300-100 BCE	Context	Context	SOA4539A15	ss	Yes	220114_A01366_0126_BHV7N2DSX2	626689644	546763833	87.25	174515657	31.92	105488621	19.29	110.89	1.63	68	1.14	58.51	51.14	35.48	23.06	652774	XX	0.0142	2 [1, 3]	NA	1.16e-05	NA	H1ao		-	2200	79
C10468	unique	WS 298 (Gen Lab 185)	Petrous	Wetwang Slack	England	East Yorkshire	54.02	-0.57	2150	51	300-100 BCE	Context	Context	SOA5207A37	ss	No	221007_A01366_0291_AHTL55DSX3	349922418	137470143	39.29	104050895	75.69	93399172	67.94	256.9	1.41	183	1.03	134.27	130.32	26.8	18.48	623033	XX	0.0142	3 [2, 4]	NA	7.07e-06	NA	H1ax	4th-6th degree: C10459	-	2200	79
C10469	unique	WS 281 (Gen Lab 174)	Ossicle	Wetwang Slack	England	East Yorkshire	54.02	-0.57	2150	51	300-100 BCE	Context	Context	SOA5858A534	ss	No	240108_A01366_0502_AH2FG5DSXC	701307273	335273073	47.81	65393025	19.5	59363917	17.71	97.69	0.99	98	0.76	52.89	69.3	34.95	26.24	477638	XX	0.0142	3 [2, 4]	NA	0.000162642	NA	H1ao	Sibling: C10429; 4th-6th degree: C10413, C10430, C10421	-	2200	79
C10470	unique	WS 227 (Gen Lab 200)	Petrous	Wetwang Slack	England	East Yorkshire	54.02	-0.57	2150	51	300-100 BCE	Context	Context	SOA5207A34	ss	No	221007_A01366_0291_AHTL55DSX3	524438144	184660538	35.21	67612841	36.61	62513924	33.85	135.46	0.91	149	0.65	70.57	108.69	34.83	24.84	458990	XY	0.0142	2 [1, 3]	1.73	5.1e-05	R1b1a1b1a1a1c2b3c	V	4th-6th degree: C10407, I5511 (Pocklington), C10424, C10389, C10436, I12413 (Pocklington)	-	2200	79
C10472	unique	3549	Ossicle	Highdown Hill	England	Sussex	50.83	-0.45	1425	38	450-600 CE	Context	Context	SKO4452A122	ss	Yes	211123_A01366_0095_AHV3KTDSX2	130239733	110419259	84.78	78511788	71.1	46889638	42.47	57.71	0.74	78	0.53	30.12	56.68	26.73	18.74	368155	XX	0.0142	3 [2, 4]	NA	0.000436	NA	H1c1	Parent-child: C10473	-	1475	53
C10473	unique	3547	Ossicle	Highdown Hill	England	Sussex	50.83	-0.45	1425	38	450-600 CE	Context	Context	SKO4452A120	ss	Yes	211123_A01366_0095_AHV3KTDSX2	258437413	221218164	85.6	110160582	49.8	67054149	30.31	49.86	1.01	49	0.71	25	35.11	38.68	27.73	443543	XY	0.0143	2 [1, 3]	1.38	1.33e-05	R1b1a1b1a1a1c2b2a1b1a4a1a1	H7d3	Parent-child: C10472	-	1475	53
C10474	unique	354 (1988.4.59)	Ossicle	Highdown Hill	England	Sussex	50.83	-0.45	1425	38	450-600 CE	Context	Context	SKO4452A229	ss	Yes	211105_A01366_0079_BHTWTFDSX2	320434105	249376887	77.82	87562155	35.11	46431710	18.62	112.34	0.77	146	0.54	62.24	115.63	21.79	14.52	397961	XY	0.0141	3 [2, 4]	1.16	4.12e-05	R1b1a1b1a1a2b1c2b1a	H2a2a		-	1475	53
C10475	unique	Grave 14 (590 (1988/459))	Petrous	Highdown Hill	England	Sussex	50.83	-0.45	1425	38	450-600 CE	Context	Context	SKO4452A144	ss	Yes	211119_A01366_0092_BHV7VCDSX2	290029577	272994803	94.13	90194360	33.04	47609500	17.44	130.3	0.79	166	0.55	68.4	123.51	25.92	17.65	387838	XX	0.0142	3 [2, 4]	NA	3.61e-05	NA	L3h1b1a		-	1475	53
C10476	unique	Grave 11 (54)	Petrous	Highdown Hill	England	Sussex	50.83	-0.45	1425	38	450-600 CE	Context	Context	SOA5207A105	ss	No	221012_A01366_0295_AH3CJJDSX5	856780347	335359707	39.14	45492946	13.57	42116047	12.56	103.18	0.63	165	0.45	54.2	119.94	27.89	19.06	346355	XY	0.0142	3 [2, 4]	2.39	3.8e-05	R1b1a1b1a1a2a1b1	U5a1c1a		-	1475	53
C10477	unique	(34) B2	Ossicle	Highdown Hill	England	Sussex	50.83	-0.45	1425	38	450-600 CE	Context	Context	SKO4452A235	ss	Yes	211105_A01366_0079_BHTWTFDSX2	294197563	203661991	69.23	102737335	50.45	53847253	26.44	69.56	0.79	88	0.51	34.3	67.89	35.01	25.28	375586	XY	0.0143	2 [1, 3]	2.41	1.32e-06	R1b1a1b1a1a2c1a5b	U3a1c		-	1475	53
C10478	unique	377	Petrous	Highdown Hill	England	Sussex	50.83	-0.45	1425	38	450-600 CE	Context	Context	SKO4452A148	ss	Yes	211119_A01366_0092_BHV7VCDSX2	319905471	297768951	93.08	141514979	47.53	77192055	25.92	140.47	1.18	119	0.78	70.19	89.51	35.48	25.15	503599	XX	0.0142	3 [2, 4]	NA	0.000103	NA	H13a1a1a		-	1475	53
C10479	unique	Military Skull	Petrous	Highdown Hill	England	Sussex	50.83	-0.45	1228	36	663-775 cal. CE (OxA-V-3388-7, 1300±18 BP)	Direct	This study	SKO4452A311	ss	Yes	211105_A01366_0080_AHV2TGDSX2	509042466	478101956	93.92	239630417	50.12	124220583	25.98	224.69	1.98	114	1.37	117.47	85.89	25.65	18.17	724241	XY	0.0142	3 [2, 4]	1.91	7.09e-05	R1b1a1b1a1a2b1c1a1c	H26a1a	4th-6th degree: C12043	-	1278	46
C10481	unique	350 A	Petrous	Highdown Hill	England	Sussex	50.83	-0.45	1425	38	450-600 CE	Context	Context	SKO4452A146	ss	Yes	211119_A01366_0092_BHV7VCDSX2	528617970	486870902	92.1	243410747	49.99	130064906	26.71	228.99	1.97	116	1.32	115.74	88.01	30.24	21.81	709857	XY	0.0142	3 [2, 4]	2.12	4.5e-05	R1b1a1b1a1a2b1c1b2a1	K1a2c		-	1475	53
C10482	unique	460	Petrous	Highdown Hill	England	Sussex	50.83	-0.45	1425	38	450-600 CE	Context	Context	SKO4452A147	ss	Yes	211119_A01366_0092_BHV7VCDSX2	540939840	507283876	93.78	282966087	55.78	142101210	28.01	278.69	2.31	121	1.61	145.02	90.15	27.43	19.51	789745	XY	0.0142	3 [2, 4]	1.88	1.06e-05	R1b1a1b1a1a1c2b2a1b1a1a2b	H15a1		-	1475	53
C10483	unique	331	Petrous	Highdown Hill	England	Sussex	50.83	-0.45	1425	38	450-600 CE	Context	Context	SKO4452A145	ss	Yes	211119_A01366_0092_BHV7VCDSX2	228423922	215576504	94.38	170429675	79.06	100967570	46.84	258.45	1.55	167	1.03	128.85	124.96	32.41	24.25	613522	XY	0.0141	3 [2, 4]	2.87	1.08e-05	R1b1a1b1a1a1c2b2a1b1b1a1b	T2a1b1a1a2		-	1475	53
C10484	unique	420	Petrous	Highdown Hill	England	Sussex	50.83	-0.45	1425	38	450-600 CE	Context	Context	SKO4452A143	ss	Yes	211119_A01366_0092_BHV7VCDSX2	1193820127	1124467247	94.19	483770323	43.02	248645257	22.11	647.86	4.03	161	2.85	343.78	120.53	27.15	17.72	990118	XY	0.0142	3 [2, 4]	1.84	0.163208	R1b1a1b1a1a1a3	U5a1b1d+16093		-	1475	53
C10486	unique	571	Petrous	Highdown Hill	England	Sussex	50.83	-0.45	1425	38	450-600 CE	Context	Context	SKO4452A149	ss	Yes	211119_A01366_0092_BHV7VCDSX2	525485943	484052761	92.12	350417481	72.39	179572615	37.1	543.09	2.82	192	1.96	294.84	150.33	22.11	15.34	863566	XX	0.0142	3 [2, 4]	NA	0.00023	NA	T2b		-	1475	53
C10487	unique	Grave 19	Ossicle	Highdown Hill	England	Sussex	50.83	-0.45	1425	38	450-600 CE	Context	Context	SKO4452A232	ss	Yes	211105_A01366_0079_BHTWTFDSX2	501093689	365290484	72.9	160683141	43.99	83198670	22.78	307.96	1.28	241	0.86	159.27	186	28.5	17.91	557434	XY	0.0142	2 [1, 3]	2.01	4.43e-05	R1b1a1b1a1a2a2	J1c2		-	1475	53
C10490	unique	1983/453	Petrous	Golf Links	England	Sussex	50.75	-0.78	1723	94	43-410 CE	Context	Context	ANA4764A104	ss	No	220613_A01366_0218_BHKC5JDSX3	427769199	220327453	51.51	134895787	61.23	122869743	55.77	289.42	1.97	147	1.46	156.68	107.11	34.8	24.77	740665	XX	0.0142	3 [2, 4]	NA	1.43e-05	NA	H7a1		-	1773	63
C10535	unique	Sk 1	Ossicle	Liffs Low	England	Derbyshire	53.12	-1.77	4209	49	2397-2151 cal BCE (OxA-46297, 3823 ± 20 BP)	Direct	This study	SKO4452A42	ss	Yes	211109_A01366_0083_BHTV7LDSX2	491250106	349917217	71.23	311004392	88.88	211427157	60.42	190.41	3.06	62	2.22	99.9	45.03	21.36	16.12	904840	XY	0.0142	2 [1, 3]	1.34	0.355187	R1b1a1b1a1a2b1	K1b1a1		-	4259	152
C10536	unique	Sk 1	Ossicle	Arbor Low	England	Derbyshire	53.17	-1.76	3991	54	2135-1951 cal. BCE (OxA-43444, 3658±20 BP)	Direct	This study	SKO4452A65	ss	Yes	211109_A01366_0083_BHTV7LDSX2	203485496	159253057	78.26	143799436	90.3	96333236	60.49	141.01	1.51	94	1.11	75.7	68.4	25.35	18.94	638949	XY	0.0142	2 [1, 3]	1.38	4.41e-05	R1b1a1b1a1a1c2b2b1a1a1b2	U5a2a1		-	4041	144
C10559	unique	A13603	Petrous	Syon Reach, River Thames	England	London	51.47	-0.31	4216	68	2452-2143 cal. BCE (OxA-14728, 3819±33 BP)	Direct	Edward et al., 2009	L10079	ds	No	Genewiz_40-402760518	366180703	361119028	98.62	64748463	17.93	8039387	2.23	8.32	0.16	53	0.16	8.31	52.67	8.12	NA	198522	XX	0.0141	5 [3, 7]	NA	0.00206	NA	H6a		-	4266	152
C10564	unique	A13495	Petrous	Mortlake, River Thames	England	London	51.47	-0.27	3758	52	1895-1693 cal. BCE (OxA-14731, 3485±33 BP)	Direct	Edward et al., 2009	L10080	ds	No	Genewiz_40-402760518	313013627	272762821	87.14	113148993	41.48	76846106	28.17	43.77	1.3	34	1.3	43.7	33.73	8.62	NA	939797	XY	0.0141	1 [0, 2]	0.6135	4.4e-05	R1b1a1b1a1a2c1a	T2b		-	3808	136
C10567	unique	CF09 F.1	Petrous	Canada Farm	England	Dorset	50.92	-2.02	4333	54	2468-2294 cal. BCE (SUERC-32210, 3900±30 BP)	Direct	Smith et al., 2016	L10083	ds	No	Genewiz_40-402760518	417712405	370182367	88.62	70819711	19.13	54359319	14.68	51.79	0.93	56	0.93	51.74	55.88	11.52	NA	819763	XY	0.0141	1 [0, 2]	0.308	7.86e-05	R1b1a1b1a1a2c1a	HV0+195		-	4383	157
C10573	unique	2167	Petrous	Wolverton	England	Buckinghamshire	52.06	-0.82	1263	42	641-775 cal. CE (SUERC-31579, 1350±30 BP)	Direct	Hancock and Zeepvat 2019	L10089	ds	No	Genewiz_40-402760518	226278588	186274689	82.32	58876831	31.61	43380157	23.29	108.86	0.73	150	0.73	108.71	149.98	10.83	NA	715457	XX	0.0141	1 [0, 2]	NA	0.000161	NA	W4a1	4th-6th degree: C10756 (Bisham (Marlow))	-	1313	47
C10575	unique	Skeleton 2	Petrous	Wick Barrow	England	Somerset	50.86	-0.38	4200	128	2500-2000 BCE	Context	Context	L10106	ds	No	Genewiz_40-402760518	700119574	480407118	68.62	57887195	12.05	44339691	9.23	53.96	0.71	76	0.71	53.88	76.12	10.98	NA	712698	XY	0.0141	99 [98, 99]	0.8604	0.000174	R1b1a1b1a1a2c1a	H1		-	4250	152
C10580	unique	NMS X.2019.90/ X.EZ 44	Petrous	Sorisdale	Scotland	Argyll and Bute	56.68	-6.46	4312	63	2466-2209 cal BCE (OxA-14722, 3879±32 BP)	Direct	Sheridan, 2007	L10095	ds	No	Genewiz_40-402760518	375454874	332192925	88.48	210385092	63.33	158127170	47.6	141.69	2.8	51	2.8	141.53	50.6	5.37	NA	1109641	XX	0.0141	0 [0, 1]	NA	0.145869	NA	V10		-	4362	156
C10585	unique	Sk 1	Petrous	Achavanich	Scotland	Caithness	58.36	-3.4	4230	71	2454-2146 cal. BCE (SUERC-71005, 3827±33 BP)	Direct	Hoole et al., 2018	L10100	ds	No	Genewiz_40-402760518	302960990	270806923	89.39	87295948	32.24	46776087	17.27	111.35	0.89	124	0.89	111.3	124.61	10.91	NA	775847	XX	0.014	1 [0, 2]	NA	0.441461	NA	H5		-	4280	153
C10587	unique	1900.36.5	Petrous	Harlyn Bay	England	Cornwall	50.54	-5	2548	100	754-416 cal. BCE (BRAMS-1321, 2455±25 BP)	Direct	Patterson et al., 2022	L10102	ds	No	Genewiz_40-402760518	483642320	421284569	87.11	216064512	51.29	158156797	37.54	415.16	2.74	151	2.74	414.83	151.5	7.08	NA	1116029	XY	0.0141	0 [0, 1]	0.8046	0.247001	R1b1a1b1a1a2c1a1d1b	H6a1b		-	2598	93
C10588	unique	Aefre	Petrous	Dover Hill	England	Kent	51.09	1.19	1415	64	410-660 CE	Context	Context	L10103	ds	No	Genewiz_40-402760518	171244497	155002455	90.52	35520574	22.92	15482096	9.99	31.78	0.32	98	0.32	31.74	97.93	8.38	NA	385603	Contamination	0.0141	15 [14, 16]	0.29787	16.3239	G2a2b2a1a1a1	K1a4a1a2b		-	1465	52
C10589	unique	01.113 (Juvenile)	Petrous	St. Fagans	Wales	Cardiff	51.49	-3.27	3383	39	1500-1322 cal. BCE (OxA-V-2271-28, 3156±28 BP)	Direct	Parker Pearson et al. 2019	L10104	ds	No	Genewiz_40-402760518	364814001	322546190	88.41	35103061	10.88	12262466	3.8	35.97	0.22	162	0.22	35.94	162.71	11.04	NA	279066	XY	0.0141	99 [98, 99]	3.1277	0.814608	R1b1a1b1a1a1c2b2a1b1a4a3~	K1c1		-	3433	123
C10591	unique	Sk. 7	Petrous	Wilsford South G.54	England	Wiltshire	51.15	-1.81	4279	70	2457-2206 cal. BCE (SUERC-31859, 3855±30 BP)	Direct	Parker Pearson et al. 2019	L10107	ds	No	Genewiz_40-402760518	520615050	462875907	88.91	178309606	38.52	134467723	29.05	77.79	2.2	35	2.2	77.69	35.46	13.41	NA	1076938	XY	0.0141	1 [0, 2]	0.8583	7.1e-05	R1b1a1b1a1a2c1a1e	U4b1b2	4th-6th degree: C10933 (Levens Park)	-	4329	155
C10592	unique	2217	Petrous	Llangefni	Wales	Anglesey	53.26	-4.3	1350	51	500-700 CE	Context	Context	L10108	ds	No	Genewiz_40-402760518	403806456	339262992	84.02	74823269	22.05	55543071	16.37	64.49	0.93	69	0.93	64.4	69.42	15.86	NA	814172	XX	0.0141	1 [0, 2]	NA	7.29e-05	NA	K1a+195	4th-6th degree: C13421 (Wylfa Head)	-	1400	50
C10599	unique	Grave 49; NMS X.2000.9.72	Ossicle	Thornybank	Scotland	Midlothian	55.91	-3.04	1450	51	400-600 CE	Context	Context	SKO4452A68	ss	Yes	211119_A01366_0093_AHVC5YDSX2	478762985	350155957	73.14	280266010	80.04	166744578	47.62	485.52	2.51	194	1.75	249.43	142.23	26.01	15.03	811211	XX	0.0141	3 [2, 4]	NA	1.54e-05	NA	K1b1a1		-	1500	54
C10601	unique	Sk 1451 (Grave 1)	Tooth	Christchurch campus Canterbury	England	Kent	51.28	1.09	1365	5	580-600 CE	Context	Context	SOA5207A7	ss	No	221004_A01366_0289_BHTLNNDSX3	1388926788	375560875	27.04	52833783	14.07	42969226	11.44	149.06	0.67	222	0.5	84.7	167.92	15.77	12.42	357710	XX	0.0142	2 [1, 3]	NA	10.3813	NA	U5a2c		-	1415	51
C10611	unique	4250	Tooth	Littleport	England	Littleport	52.47	0.31	1350	51	500-700 CE	Context	Context	SOA4539A2	ss	Yes	220114_A01366_0126_BHV7N2DSX2	403695705	354242979	87.75	157251413	44.39	94277117	26.61	101.34	1.5	68	1.08	54.48	50.43	33.15	18.46	626481	XY	0.014	3 [2, 4]	2.07	6.97e-05	I1a2b1c1a~	H4a1a4b		-	1400	50
C10621	unique	4603	Tooth	Littleport	England	Littleport	52.47	0.31	1350	51	500-700 CE	Context	Context	SOA4539A3	ss	Yes	220114_A01366_0126_BHV7N2DSX2	252110145	228460247	90.62	132960404	58.2	85975780	37.63	345.21	1.37	253	0.94	188.17	199.96	40.59	28.29	568695	XY	0.0141	3 [2, 4]	9.99	1.61e-06	I1a3a1a3	K2a	3rd degree: C10622	-	1400	50
C10622	unique	3885	Tooth	Littleport	England	Littleport	52.47	0.31	1350	51	500-700 CE	Context	Context	SOA4539A6	ss	Yes	220114_A01366_0126_BHV7N2DSX2	576612301	527702768	91.52	116631428	22.1	71850587	13.62	830.99	1.28	647	0.94	469.62	500.78	39.8	28.96	560335	XY	0.0141	7 [6, 8]	2.83	3.99e-05	I1a2b1c1a~	J2b1a	3rd degree: C10621; 4th-6th degree: I20673 (West Heslerton)	-	1400	50
C10623	unique	4585	Tooth	Littleport	England	Littleport	52.47	0.31	1350	51	500-700 CE	Context	Context	SOA4539A5	ss	Yes	220114_A01366_0126_BHV7N2DSX2	640849083	580898432	90.65	56851921	9.79	36931940	6.36	391.45	0.6	649	0.42	213.74	511.05	43.08	30.03	302728	XX	0.0141	3 [2, 4]	NA	2.75e-05	NA	U5a1a1		-	1400	50
C10624	unique	3749	Tooth	Littleport	England	Littleport	52.47	0.31	1350	51	500-700 CE	Context	Context	SOA4539A4	ss	Yes	220114_A01366_0126_BHV7N2DSX2	92183194	79282134	86	24970714	31.5	16995494	21.44	23.98	0.25	95	0.17	12.98	76.61	41.53	23.96	139536	XX	0.0141	2 [1, 3]	NA	0.000396	NA	H13b1+200		-	1400	50
C10645	unique	SK 2291	Ossicle	Winterbrook Wallingford	England	Oxfordshire	51.59	-1.13	3289	50	1427-1231 cal. BCE (SUERC-78815, 3079±36 BP)	Direct	Davies et al. 2024	SOA5207A120	ss	No	221014_A01366_0296_BH7FGTDSX5	461397126	233108694	50.52	184938868	79.34	159330137	68.35	202.77	2.56	79	1.96	112.16	57.12	37.38	27.1	842784	XX	0.0142	2 [1, 3]	NA	0.000106	NA	V18a		-	3339	119
C10651	unique	SK 227	Ossicle	St. Patrick's Chapel	Wales	Pembrokeshire	51.9	-5.3	1075	115	650-1100 CE	Context	Context	SKO4452A164	ss	Yes	211119_A01366_0092_BHV7VCDSX2	152241953	137189049	90.11	103873339	75.72	54678741	39.86	91.71	0.81	113	0.53	46.61	88.71	29.41	20.83	382375	XX	0.0143	3 [2, 4]	NA	3.09e-05	NA	H11a4		-	1125	40
C10652	unique	SK 255	Ossicle	St. Patrick's Chapel	Wales	Pembrokeshire	51.9	-5.3	1075	115	650-1100 CE	Context	Context	SKO4452A170	ss	Yes	211119_A01366_0092_BHV7VCDSX2	297389193	274169745	92.19	156648465	57.14	80686354	29.43	238.85	1.27	189	0.89	130.8	146.57	19.01	12.46	563970	XY	0.0142	2 [1, 3]	1.55	3.82e-05	R1b1a1b1a1a1c2b2b1a1a1d	H13a1a1		-	1125	40
C10653	unique	SK 236	Ossicle	St. Patrick's Chapel	Wales	Pembrokeshire	51.9	-5.3	1075	115	650-1100 CE	Context	Context	SKO4452A163	ss	Yes	211119_A01366_0092_BHV7VCDSX2	232599916	214228102	92.1	162720574	75.96	88927957	41.51	229.43	1.41	163	1	123.17	123.73	20.31	12.12	605311	XY	0.0141	2 [1, 3]	1.34	3.88e-05	R1b1a1b1a1a2c1a3a2a2b	T2a1b1a		-	1125	40
C10654	unique	SK 707	Ossicle	St. Patrick's Chapel	Wales	Pembrokeshire	51.9	-5.3	1075	115	650-1100 CE	Context	Context	SKO4452A154	ss	Yes	211119_A01366_0092_BHV7VCDSX2	281326042	258959173	92.05	203341769	78.52	111121877	42.91	203.96	1.81	112	1.3	111.94	85.98	24.66	17.04	706382	XY	0.0142	2 [1, 3]	1.3	2.67e-05	R1b1a1b1a1a1c2b2a1b1a1b2b	U3a1c1		-	1125	40
C10655	unique	SK 247	Ossicle	St. Patrick's Chapel	Wales	Pembrokeshire	51.9	-5.3	1075	115	650-1100 CE	Context	Context	SKO4452A171	ss	Yes	211119_A01366_0092_BHV7VCDSX2	266573197	244130215	91.58	168925228	69.19	90015637	36.87	151.66	1.42	107	1	83.93	83.68	16.69	9.36	602767	XX	0.0141	2 [1, 3]	NA	8.78e-05	NA	J1c2b	4th-6th degree: C12676, C10661, C12696	-	1125	40
C10656	unique	SK 240	Ossicle	St. Patrick's Chapel	Wales	Pembrokeshire	51.9	-5.3	1075	115	650-1100 CE	Context	Context	SKO4452A160	ss	Yes	211119_A01366_0092_BHV7VCDSX2	121790786	112870570	92.68	96373981	85.38	57515872	50.96	129.37	0.94	138	0.68	68.95	101.13	25.4	17.07	456604	XX	0.0141	3 [2, 4]	NA	7.76e-05	NA	H1ai1		-	1125	40
C10657	unique	SK 231	Ossicle	St. Patrick's Chapel	Wales	Pembrokeshire	51.9	-5.3	1175	59	678-881 cal. CE (SUERC-65289, 1241±33 BP)	Direct	UCL Institue of Archaeology/Dyfed Archaeological Trust	SKO4452A161	ss	Yes	211119_A01366_0092_BHV7VCDSX2	470084091	425881071	90.6	40989843	9.62	24669182	5.79	33.57	0.37	90	0.26	17.55	68.02	27.76	19.3	212060	XY	0.0142	2 [1, 3]	1.71	1.19e-05	R1b1a1b1a1a2a2a	H3z1		-	1225	44
C10658	unique	SK 258	Ossicle	St. Patrick's Chapel	Wales	Pembrokeshire	51.9	-5.3	1075	115	650-1100 CE	Context	Context	SKO4452A157	ss	Yes	211119_A01366_0092_BHV7VCDSX2	372075694	345381270	92.83	222935298	64.55	114147705	33.05	245.5	1.92	128	1.39	134.04	96.53	20.95	13.4	731690	XY	0.014	3 [2, 4]	2	3.63e-05	R1b1a1b1a1a2a1a1a1	K1a+195	4th-6th degree: C12681, C12690, C10668	-	1125	40
C10659	unique	SK 229	Ossicle	St. Patrick's Chapel	Wales	Pembrokeshire	51.9	-5.3	1075	115	650-1100 CE	Context	Context	SKO4452A168	ss	Yes	211119_A01366_0092_BHV7VCDSX2	166933182	154839777	92.76	122983172	79.43	63552027	41.04	232.71	1	232	0.72	132.21	182.98	18.94	12.01	478230	XX	0.0142	2 [1, 3]	NA	3.14e-05	NA	H1i		-	1125	40
C10660	unique	SK 245	Ossicle	St. Patrick's Chapel	Wales	Pembrokeshire	51.9	-5.3	1075	115	650-1100 CE	Context	Context	SKO4452A156	ss	Yes	211119_A01366_0092_BHV7VCDSX2	194345289	179082325	92.15	119345176	66.64	66869343	37.34	124.39	1.04	120	0.71	64.38	91.18	35.09	26.08	463659	XY	0.0142	3 [2, 4]	2.39	1.81e-05	R1b1a1b1a1a1c2c1	H3ap		-	1125	40
C10661	unique	SK 254	Ossicle	St. Patrick's Chapel	Wales	Pembrokeshire	51.9	-5.3	1075	115	650-1100 CE	Context	Context	SKO4452A159	ss	Yes	211119_A01366_0092_BHV7VCDSX2	244435044	226457319	92.65	209579291	92.55	108410096	47.87	153.8	1.79	86	1.29	85.69	66.64	27.32	18.33	685952	XX	0.0142	2 [1, 3]	NA	5.72e-05	NA	U5b1b1+@16192	4th-6th degree: C10655, C12688	-	1125	40
C10662	unique	SK 273	Ossicle	St. Patrick's Chapel	Wales	Pembrokeshire	51.9	-5.3	1075	115	650-1100 CE	Context	Context	SKO4452A158	ss	Yes	211119_A01366_0092_BHV7VCDSX2	261709016	240300561	91.82	51878551	21.59	25737834	10.71	63.67	0.41	154	0.28	32.55	114.48	24.02	15.85	231216	XY	0.014	3 [2, 4]	2.06	3.85e-05	R1b1a2a1	J1c2		-	1125	40
C10663	unique	SK 230	Ossicle	St. Patrick's Chapel	Wales	Pembrokeshire	51.9	-5.3	1185	58	675-878 cal. CE (SUERC-65290, 1248±33 BP)	Direct	UCL Institue of Archaeology/Dyfed Archaeological Trust	SKO4452A155	ss	Yes	211119_A01366_0092_BHV7VCDSX2	284603987	254831398	89.54	245931983	96.51	128929710	50.59	145.47	1.94	75	1.34	74.9	55.71	30.47	20.73	703386	XX	0.0141	2 [1, 3]	NA	6.72e-05	NA	T2b35		-	1235	44
C10664	unique	SK 270	Ossicle	St. Patrick's Chapel	Wales	Pembrokeshire	51.9	-5.3	1075	115	650-1100 CE	Context	Context	SKO4452A153	ss	Yes	211119_A01366_0092_BHV7VCDSX2	221786903	208544021	94.03	133201089	63.87	70609813	33.86	178.66	1.14	156	0.79	100.45	127.02	20.55	13.83	517682	XY	0.0141	2 [1, 3]	1.86	0.000137	R1b1a1b1a1a1c2b2d	H3b+16129	2nd degree: C10668, C12690; 3rd degree: C12681	-	1125	40
C10665	unique	SK 285	Ossicle	St. Patrick's Chapel	Wales	Pembrokeshire	51.9	-5.3	1187	57	675-878 cal. CE (SUERC-74427, 1248±30 BP)	Direct	UCL Institue of Archaeology/Dyfed Archaeological Trust	SKO4452A169	ss	Yes	211119_A01366_0092_BHV7VCDSX2	310372866	287610308	92.67	211934403	73.69	105820529	36.79	310.54	1.66	187	1.14	159.8	139.9	22.79	14.72	649022	XX	0.0141	3 [2, 4]	NA	4.85e-05	NA	T2a1a		-	1237	44
C10666	unique	SK 283	Ossicle	St. Patrick's Chapel	Wales	Pembrokeshire	51.9	-5.3	1075	115	650-1100 CE	Context	Context	SKO4452A166	ss	Yes	211119_A01366_0092_BHV7VCDSX2	290666310	270382240	93.02	36793853	13.61	19787358	7.32	46.75	0.32	145	0.23	25.59	110.76	22.26	14.92	190054	XY	0.0141	3 [2, 4]	1.37	1.54e-05	R1b1a1b1a1a2c1	H1aw		-	1125	40
C10667	unique	SK 280	Ossicle	St. Patrick's Chapel	Wales	Pembrokeshire	51.9	-5.3	1075	115	650-1100 CE	Context	Context	SKO4452A167	ss	Yes	211119_A01366_0092_BHV7VCDSX2	166345598	151953031	91.35	88081008	57.97	47149946	31.03	138.96	0.75	186	0.53	73.21	138.63	25.84	18.02	368770	XX	0.0142	3 [2, 4]	NA	0.000266	NA	U5a2c4	4th-6th degree: C12693, C12690, C10668	-	1125	40
C10668	unique	SK 286	Ossicle	St. Patrick's Chapel	Wales	Pembrokeshire	51.9	-5.3	1075	115	650-1100 CE	Context	Context	SKO4452A165	ss	Yes	211119_A01366_0092_BHV7VCDSX2	299231794	274620695	91.78	135715193	49.42	68333722	24.88	195.9	1.13	174	0.79	111.14	139.82	20.2	12.53	517977	XY	0.0141	2 [1, 3]	1.3	1.38e-05	R1b1a1b1a1a2c1a1a1a1a1a	H3b+16129	Sibling: C12690 ; 2nd degree: C10664, C12681; 4th-6th degree: C10658, C10667	-	1125	40
C10670	unique	SK 232	Ossicle	St. Patrick's Chapel	Wales	Pembrokeshire	51.9	-5.3	1075	115	650-1100 CE	Context	Context	SKO4452A162	ss	Yes	211119_A01366_0092_BHV7VCDSX2	273505689	255600149	93.45	101162262	39.58	52888936	20.69	78.56	0.87	90	0.61	41.27	67.64	32.81	23.1	425412	XY	0.0141	2 [1, 3]	1.74	4.03e-05	R1b1a1b1a1a2b1c1b1a2	U2e1e		-	1125	40
C10677	unique	Box 1 Bag F	Petrous	Portbury School	England	Somerset	51.47	-2.72	1400	36	410-550 CE	Context	Context	SOA5207A106	ss	No	221012_A01366_0295_AH3CJJDSX5	1443112277	697481427	48.33	121302993	17.39	109541510	15.71	254.03	1.74	146	1.27	131.62	104.01	38.95	27.45	691538	XY	0.0142	3 [2, 4]	3.56	1.26e-05	I2a1a2a1a2	K1a4a1		-	1450	52
C10679	unique	Box 2 Bag A	Petrous	Portbury School	England	Somerset	51.47	-2.72	1400	36	410-550 CE	Context	Context	SKO4452A152	ss	Yes	211119_A01366_0092_BHV7VCDSX2	373120242	346532631	92.87	181764653	52.45	97559452	28.15	189.84	1.51	125	1.01	96	95.12	37.88	27.37	602907	XY	0.0142	3 [2, 4]	2.24	1.72e-05	R1b1a1b1a1a1c2b1b4c	T2b2b		-	1450	52
C10680	unique	Box 4 Bag B2	Petrous	Portbury School	England	Somerset	51.47	-2.72	1400	36	410-550 CE	Context	Context	SKO4452A150	ss	Yes	211119_A01366_0092_BHV7VCDSX2	285647568	262424156	91.87	105760291	40.3	57756177	22.01	97.59	0.89	110	0.59	50.12	84.34	34.3	24.54	415467	XY	0.0142	3 [2, 4]	1.78	3.9e-05	R1b1a1b1a1a1c2b2a1b1b1a4b	H1ao		-	1450	52
C10682	unique	Box 2 Bag B	Petrous	Portbury School	England	Somerset	51.47	-2.72	1400	36	410-550 CE	Context	Context	SKO4452A151	ss	Yes	211119_A01366_0092_BHV7VCDSX2	373012335	341360798	91.51	128752115	37.72	69092517	20.24	120.05	1.05	115	0.7	62.31	88.71	33.43	24.68	470346	XX	0.0142	2 [1, 3]	NA	2.99e-05	NA	H1+16239		-	1450	52
C10683	unique	Box 1 Bag C(b)	Petrous	Portbury School	England	Somerset	51.47	-2.72	1400	36	410-550 CE	Context	Context	SOA5207A27	ss	No	221007_A01366_0291_AHTL55DSX3	783794269	292476093	37.32	61245027	20.94	53582209	18.32	71.36	0.81	88	0.58	36.31	62.43	39.83	28.62	408722	XY	0.0142	3 [2, 4]	2.58	2.13e-05	R1b1a1b1a1a2c1a2b	H7d		-	1450	52
C10687	unique	Skeleton 12	Ossicle	Portbury School	England	Somerset	51.47	-2.72	1400	36	410-550 CE	Context	Context	SKO4452A222	ss	Yes	211105_A01366_0079_BHTWTFDSX2	265266464	204943868	77.26	33061771	16.13	17317390	8.45	11.2	0.28	40	0.19	6.26	32.59	29.44	21.71	162729	XY	0.0142	2 [1, 3]	0.87	4.58e-06	R1b1a1b1a1a2c1a1f1a3	H1e2		-	1450	52
C10692	unique	Grave 2010/6	Petrous	Cross Farm Eastry	England	Kent	51.24	1.31	1400	26	500-600 CE	Context	Context	SKO4452A248	ss	Yes	211105_A01366_0079_BHTWTFDSX2	226418264	175203026	77.38	119660796	68.3	62506234	35.68	66.65	0.95	70	0.62	34.64	55.99	35.24	25.69	437102	XY	0.0141	2 [1, 3]	1.58	1.53e-05	I1a2b4b1~	W5a		-	1450	52
C10693	unique	Sk 43 (12930)	Petrous	Thanet Earth	England	Kent	51.35	1.29	2128	113	400 BCE-43 CE	Context	Context	SOA4539A37	ss	Yes	220121_A01366_0131_BHV5W3DSX2	259005746	234970963	90.72	55896818	23.79	31857930	13.56	51.98	0.51	102	0.36	26.39	73.5	38.05	25.71	272135	XX	0.0142	3 [2, 4]	NA	8.34e-05	NA	K1a4a1a2		-	2178	78
C10696	unique	14021	Petrous	Thanet Earth	England	Kent	51.35	1.29	2128	113	400 BCE-43 CE	Context	Context	SOA4539A32	ss	Yes	220121_A01366_0131_BHV5W3DSX2	639297954	584509841	91.43	195698282	33.48	113549627	19.43	216.19	1.81	120	1.26	111.1	88.29	36.98	25.59	697230	XY	0.0141	3 [2, 4]	2.27	3.88e-05	R1b1a1b1a1a1e2a	T2a1b1a		-	2178	78
C10697	unique	14925	Petrous	Thanet Earth	England	Kent	51.35	1.29	2128	113	400 BCE-43 CE	Context	Context	SOA4539A35	ss	Yes	220121_A01366_0131_BHV5W3DSX2	412353977	375057630	90.96	213791360	57	124515977	33.2	315.67	1.96	161	1.32	155.95	118.28	40.19	29.11	708003	XY	0.0141	3 [2, 4]	2.93	3.16e-05	R1b1a1b1a1a2a1a	X2b		-	2178	78
C10699	unique	Sk 1 (6025)	Tooth	Thanet Earth	England	Kent	51.35	1.29	4033	47	2195-1980 cal. BCE (UBA-12610, 3693±25 BP)	Direct	Weekes et al. 2023	SOA5858A535	ss	No	240108_A01366_0502_AH2FG5DSXC	1032934853	493020132	47.73	43001388	8.72	37340686	7.57	123.49	0.55	224	0.41	67.11	165.58	33.74	28.23	263964	XY	0.0142638	3 [2, 4]	2.64	3.4409e-05	R1b1a1b1a1a2c1d	J1c2c		-	4083	146
C10704	unique	Sk 3 (8895)	Petrous	Thanet Earth	England	Kent	51.35	1.29	2090	81	351 cal. BCE-5 cal. CE (UBA-22216, 2112±43 BP)	Direct	Weekes et al. 2023	SOA4539A75	ss	Yes	220114_A01366_0125_AHVCLTDSX2	591149442	496913674	84.06	67688320	13.62	43845120	8.82	68.41	0.66	104	0.44	33.27	75.49	50.05	35.34	318369	XX	0.0142	3 [2, 4]	NA	0.000196	NA	H1b1+16362		-	2140	76
C10705	unique	6020	Petrous	Thanet Earth	England		51.35	1.29	2228	51	380-202 cal. BCE (UBA-12629, 2226±21 BP) repeated!	Direct	Weekes et al. 2023	SOA4539A36	ss	Yes	220121_A01366_0131_BHV5W3DSX2	207664133	190320157	91.65	143987908	75.66	86828035	45.62	278	1.45	191	1.05	147.22	140.23	34.79	23.96	619067	XY	0.0142	3 [2, 4]	2.04	4.25e-05	R1b1a1b1a1a1c2b2a1b6b1	J1c2e		-	2278	81
C10706	unique	Sk 29 (12986)	Petrous	Thanet Earth	England	Kent	51.35	1.29	2228	51	380-202 cal. BCE (UBA-12629, 2226±21 BP) repeated!	Direct	Weekes et al. 2023	SOA4539A34	ss	Yes	220121_A01366_0131_BHV5W3DSX2	164336960	151160845	91.98	80972797	53.57	50153491	33.18	103.22	0.82	126	0.58	54.63	93.43	35.54	26.3	403022	XY	0.0141	3 [2, 4]	2.06	4.09e-05	R1b1a1b1a1a2b1a1	K1a1a2		-	2278	81
C10708	unique	Sk. 3 (10837)	Ossicle	Thanet Earth	England	Kent	51.35	1.29	4005	73	2200-1904 cal. BCE (UBA-21276, 3671±48 BP)	Direct	Weekes et al. 2023	SKO4452A305	ss	Yes	211105_A01366_0080_AHV2TGDSX2	294421789	275591884	93.6	252619404	91.66	137013555	49.72	163.16	2.33	70	1.72	92.61	53.72	34.19	23.62	803564	XY	0.0141	2 [1, 3]	1.48	7.48e-05	R1b1a1b1a1a2a1a1a1	K1a4a1		-	4055	145
C10709	unique	14934	Ossicle	Thanet Earth	England	Kent	51.35	1.29	2128	113	400 BCE-43 CE	Context	Context	SOA4539A81	ss	Yes	220114_A01366_0125_AHVCLTDSX2	344373377	293864331	85.33	14337489	4.88	9512061	3.24	14.59	0.15	100	0.1	7.47	75	42.09	29.32	86776	XY	0.0141	3 [2, 4]	1.06	0	R1b1a1b1a1a1c2b2a1b	K1a1b		-	2178	78
C10712	unique	UN-ID	Petrous	Thanet Earth	England	Kent	51.35	1.29	2128	113	400 BCE-43 CE	Context	Context	SOA4539A33	ss	Yes	220121_A01366_0131_BHV5W3DSX2	403710151	367236272	90.97	243582859	66.33	150256577	40.92	267.32	2.35	114	1.64	141.46	86.47	39.8	28.19	794824	XY	0.0141	3 [2, 4]	2.44	2.26e-05	R1b1a1b1a1a2a1a	H2a		-	2178	78
C10713	unique	Sk 5(A) (Sk 7160)	Ossicle	Thanet Earth	England	Kent	51.35	1.29	3950		2200-1800 BCE	Context	Context	ANA4764A123	ss	No	220804_A01366_0252_AH3CLLDSX5	999957452	421471004	42.15	356049613	84.48	303017928	71.9	223.67	4.57	49	3.42	122.05	35.67	45.05	34.98	1016927	XY	0.0142	2 [1, 3]	1.97	0.734736	R1b1a1b1a1a2c1a3c	V		-	4000	143
C10715	unique	Sk 5 (12160)	Ossicle	Thanet Earth	England	Kent	51.3532	1	1800	128	100 BCE-400 CE	Context	Context	SKO4452A96	ss	Yes	211119_A01366_0093_AHVC5YDSX2	342517113	242798761	70.89	125614241	51.74	77681568	31.99	120.73	1.17	103	41.73	60.7041	74.88	43.95	29.14	486183	XX	0.0142331	2 [1, 3]	NA	8.39455e-06	NA	H5a1+152		-	1850	66.0714
C10725	unique	Sk 311	Petrous	Harper Road	England	London	51.5	-0.09	1890	5	50-70 CE	Context	Context	SKO4452A72	ss	Yes	211119_A01366_0093_AHVC5YDSX2	552274165	446556517	80.86	102954849	23.06	49239384	11.03	82.23	0.75	110	0.51	41.09	80.33	27.96	18.01	361997	XX	0.0141	3 [2, 4]	NA	9.32e-06	NA	H2a3		-	1940	69
C10756	unique	806	Petrous	Bisham (Marlow)	England	Buckinghamshire	51.57	-0.78	1400	26	500-600 CE	Context	Context	SOA5207A26	ss	No	221007_A01366_0291_AHTL55DSX3	772741671	346235335	44.81	39048008	11.28	35738092	10.32	86.5	0.55	157	0.39	43.43	109.99	40.56	28.45	299392	XY	0.0142	3 [2, 4]	2.54	4.01e-05	R1b1a1b1a1a1c2b2a1b1a4b1a1a2b	J2a1a1a2a	4th-6th degree: C10573 (Wolverton); I3037	-	1450	52
C10927	unique	Burial 3	Petrous	Levens Park	England	Cumbria	54.26	-2.77	3891	69	2033-1782 cal. BCE (GU51282, 3587±43 BP)	Direct	Clare et al., 2021	SKO4452A216	ss	Yes	211105_A01366_0079_BHTWTFDSX2	361999646	301179349	83.2	7559096	2.51	4133239	1.37	4.85	0.06	78	0.04	2.54	63.77	41.7	30.95	35246	XX	0.0141	NA	NA	0	NA	X2		-	3941	141
C10929	unique	Burial 2	Petrous	Levens Park	England	Cumbria	54.26	-2.77	3911	53	2116-1831 cal. BCE (GU51281, 3602±33 BP)	Direct	Clare et al., 2021	SKO4452A223	ss	Yes	211105_A01366_0079_BHTWTFDSX2	499563082	396509100	79.37	67225623	16.95	34142373	8.61	35.08	0.54	65	0.36	18.87	51.81	31.06	23.56	284338	XX	0.0142	2 [1, 3]	NA	9.59e-05	NA	H7a1		-	3961	141
C10931	unique	Burial 1	Petrous	Levens Park	England	Cumbria	54.26	-2.77	3943	57	2128-1981 cal. BCE (GU51280, 3626±33 BP)	Direct	Clare et al., 2021	SKO4452A228	ss	Yes	211105_A01366_0079_BHTWTFDSX2	176817948	134133329	75.86	43974468	32.78	24326048	18.14	68.47	0.38	182	0.25	33.81	135.62	37.69	28.47	202691	XX	0.0142	3 [2, 4]	NA	9.83e-06	NA	J1c3	READ: 2nd degree: C10933	-	3993	143
C10933	unique	Burial 4	Ossicle	Levens Park	England	Cumbria	54.26	-2.77	4076	63	2280-2027 cal. BCE (GU-51283, 3731±34 BP)	Direct	Clare et al., 2021	SOA5858A45	ss	No	230421_A01366_0380_AHYCK2DSX5	774854605	356796110	46.05	241348036	67.64	214486273	60.11	334.4	3.43	98	2.57	190	73.86	32.75	22.71	957085	XY	0.0142	2 [1, 3]	1.42	0.494498	R1b1a1b1a1a2c1a1f1a3	H1at1	READ: 2nd degree: C10931; 4th-6th degree: C10591 (Wilsford South G.54)	-	4126	147
C10937	unique	Sk 7016	Ossicle	Worthy Down (WINCM:AY559)	England	Hampshire	51.11	-1.32	1575	13	350-400 CE	Context	Context	SKO4452A233	ss	Yes	211105_A01366_0079_BHTWTFDSX2	372126090	267117144	71.78	118521154	44.37	62890155	23.54	115.67	0.96	121	0.63	59.59	94.37	30.76	20.8	439690	XX	0.0141	3 [2, 4]	NA	3.29e-05	NA	H7a1b		-	1625	58
C10938	unique	Sk 7057	Ossicle	Worthy Down (WINCM:AY559)	England	Hampshire	51.11	-1.34	1575	13	350-400 CE	Context	Context	SOA5858A46	ss	No	230421_A01366_0380_AHYCK2DSX5	476770957	235756408	49.45	196246014	83.24	178255797	75.61	266.48	2.84	94	2.15	149.9	69.67	32.7	22.96	890560	XX	0.0141	2 [1, 3]	NA	0.00195	NA	H1c3		-	1625	58
C10939	unique	Sk 7003	Petrous	Worthy Down (WINCM:AY559)	England	Hampshire	51.11	-1.32	1575	13	350-400 CE	Context	Context	SKO4452A218	ss	Yes	211105_A01366_0079_BHTWTFDSX2	336492470	245428744	72.94	12028365	4.9	6715369	2.74	8.48	0.1	88	0.06	4.24	69.51	43.07	30.84	54074	XY	0.0143	2 [1, 3]	-1.41	0	R1b1a1b1a1a2a5a~	H1as		-	1625	58
C11006	unique	OyE-3	Tooth	Ogof-yr-Esgryn	Wales	Powys	51.83	-3.69	1777	4	120-220 cal. CE (OxA-44037, 1880±18 BP)	Direct	Rick Schulting, University of Oxford	ANA4764A172	ss	No	220816_A01366_0264_AHN3G5DSX3	813278921	322076367	39.6	205807705	63.9	175719104	54.56	220.98	2.78	79	2.2	135.04	61.41	8.45	5.11	903871	XY	0.0142	1 [0, 2]	0.65	0.234184	R1b1a1b1a1a2c1a1f	J2b1a		-	1827	65
C11010	unique	OyE-30	Tooth	Ogof-yr-Esgryn	Wales	Powys	51.83	-3.69	3275	89	1500-1150 BCE	Context	Context	SOA5207A143	ss	No	221024_A01366_0304_AH5F3GDSX5	955175914	217432062	22.76	94710208	43.56	60422590	27.79	264.31	0.87	305	0.61	146.94	239.08	17.15	10.5	434519	XX	0.0142	2 [1, 3]	NA	7.87e-05	NA	V3a		-	3325	119
C11011	unique	OyE-01	Tooth	Ogof-yr-Esgryn	Wales	Powys	51.83	-3.69	1777	4	85-215 cal. CE (OxA-44036, 1888±18 BP)	Direct	Rick Schulting, University of Oxford	SOA4539A93	ss	Yes	220114_A01366_0125_AHVCLTDSX2	945079470	852890728	90.25	144882465	16.99	93049626	10.91	319.57	1.42	226	1.05	191.67	183.3	19.97	7.16	612838	XY	0.0142	2 [1, 3]	0.79	5.2e-06	R1b1a1b1a1a2c1a1d6	H4a1a4a		-	1827	65
C11014	single_library_merged	4680	Tooth	Charterhouse Warren	England	Somerset	51.29	-2.73	4000	77	2200-1900 BCE	Context	Context	SOA4539A91	ss	Yes	220114_A01366_0125_AHVCLTDSX2	792535740	674309608	85.08	137897644	20.45	90500982	13.42	2150.42	1.33	1621	-	-	-	27.47	18.81	-	XY	-	6 [5, 7]	1.86	-	-	K1a1b1c		-	-	-
C11014	single_library_merged	4680	Tooth	Charterhouse Warren	England	Somerset	51.29	-2.73	4000	77	2200-1900 BCE	Context	Context	SOA4539A92	ss	Yes	220114_A01366_0125_AHVCLTDSX2	430065611	380228095	88.41	67045978	17.63	44730780	11.76	1142.25	0.67	1716	-	-	-	28	18.45	-	XY	-	3 [2, 4]	2.57	-	-	K1a1b1c		-	-	-
C11014-C11018_merged	merged	4680, 4698	Tooth	Charterhouse Warren	England	Somerset	51.29	-2.73	4000	77	2200-1900 BCE	Context	Context	SOA4539A91, SOA4539A92, SOA4539A83	ss	Yes, yes, yes	220114_A01366_0125_AHVCLTDSX2, 220114_A01366_0125_AHVCLTDSX2, 220114_A01366_0125_AHVCLTDSX2	-	-	-	-	-	-	-	-	-	-	1.42	2151.54	1514.44	-	-	724404	XY	0.0142	-	1.823	4.38e-05	?	K1a1b1c		-	4050	145
C11017	unique	10127	Tooth	Charterhouse Warren	England	Somerset	51.29	-2.73	4000	77	2200-1900 BCE	Context	Context	SOA4539A84	ss	Yes	220114_A01366_0125_AHVCLTDSX2	157766205	126818262	80.38	108401296	85.48	70175446	55.34	44.48	1.08	41	0.79	25.49	32.43	23.34	11.47	499291	XX	0.0141	2 [1, 3]	NA	2.68e-05	NA	H2a		-	4050	145
C11018	single_library_merged	4698	Tooth	Charterhouse Warren	England	Somerset	51.29	-2.73	4000	77	2200-1900 BCE	Context	Context	SOA4539A83	ss	Yes	220114_A01366_0125_AHVCLTDSX2	115919536	91798301	79.3	10023256	10.92	6392685	6.96	463.77	0.09	4961	-	-	-	30.24	22.54	-	XY	-	3 [2, 4]	-1.27	-	-	K1a1b1c		-	-	-
C11021	single_library_merged	610	Tooth	Charterhouse Warren	England	Somerset	51.29	-2.73	4000	77	2200-1900 BCE	Context	Context	SOA4539A89	ss	Yes	220114_A01366_0125_AHVCLTDSX2	325504048	272641568	83.76	31550264	11.57	21307666	7.82	40.49	0.32	126	-	-	-	29.33	18.51	-	XY	-	2 [1, 3]	0.71	-	-	I2a		-	-	-
C11021	single_library_merged	610	Tooth	Charterhouse Warren	England	Somerset	51.29	-2.73	4000	77	2200-1900 BCE	Context	Context	SOA4539A90	ss	Yes	220114_A01366_0125_AHVCLTDSX2	371230608	313768979	84.52	46467753	14.81	32609193	10.39	86.24	0.51	169	-	-	-	30.1	18.2	-	XY	-	2 [1, 3]	4.18	-	-	I2a		-	-	-
C11021_merged	merged	610	Tooth	Charterhouse Warren	England	Somerset	51.29	-2.73	4000	77	2200-1900 BCE	Context	Context	SOA4539A89, SOA4539A90	ss	Yes, yes	220114_A01366_0125_AHVCLTDSX2, 220114_A01366_0125_AHVCLTDSX2	-	-	-	-	-	-	-	-	-	-	0.56	68.72	123.43	-	-	380639	XY	0.0142	-	2.4123	1.1e-05	R1b1a1b1a1a	I2a		-	4050	145
C11026	single_library_merged	5693	Tooth	Charterhouse Warren	England	Somerset	51.29	-2.73	4000	77	2200-1900 BCE	Context	Context	SOA4539A85	ss	Yes	220114_A01366_0125_AHVCLTDSX2	172039320	132101481	76.79	88554027	67.03	59998195	45.42	478.27	0.89	538	-	-	-	24.91	14.53	-	XY	-	2 [1, 3]	1.91	-	-	K1a+195		-	-	-
C11026	single_library_merged	5693	Tooth	Charterhouse Warren	England	Somerset	51.29	-2.73	4000	77	2200-1900 BCE	Context	Context	SOA4539A86	ss	Yes	220114_A01366_0125_AHVCLTDSX2	159873810	129196653	80.81	111365054	86.2	79305440	61.38	656.02	1.25	526	-	-	-	27.64	15.01	-	XY	-	2 [1, 3]	1.98	-	-	K1a+195		-	-	-
C11026_merged	merged	5693	Tooth	Charterhouse Warren	England	Somerset	51.29	-2.73	4000	77	2200-1900 BCE	Context	Context	SOA4539A85, SOA4539A86	ss	Yes, yes	220114_A01366_0125_AHVCLTDSX2, 220114_A01366_0125_AHVCLTDSX2	-	-	-	-	-	-	-	-	-	-	1.48	652.78	439.69	-	-	761905	XY	0.0142	-	1.74	0.000593	R1b1a1b1a1a2c	K1a+195	4th-6th degree: C10082-C10083_merged	-	4050	145
C11034	single_library_merged	1233	Tooth	Charterhouse Warren	England	Somerset	51.29	-2.73	4000	77	2200-1900 BCE	Context	Context	SWA3304A251	ss	No	230320_A01366_0360_BHNHFGDSX5	4067671491	1193274738	29.34	63542635	5.33	25957092	2.18	1097.59	0.35	3144	-	-	-	30.2	18.66	-	XX	-	8 [7, 9]	NA	-	NA	H		-	-	-
C11058	unique	7054	Ossicle	Worthy Down (WINCM:AY559)	England	Hampshire	51.11	-1.32	1575	13	350-400 CE	Context	Context	ANA4764A122	ss	No	220804_A01366_0252_AH3CLLDSX5	1186584312	482833267	40.69	331773308	68.71	270770213	56.08	445.69	4.12	108	3.11	234.42	75.28	26.95	19.71	991025	XY	0.0143	2 [1, 3]	1.35	0.598687	R1b1a1b1a1a2c1a	T2a1b1a2		-	1625	58
C11059	single_library_merged	Sk 1124	Ossicle	Milton, Didcot	England	Oxfordshire	51.63	-1.29	1100	64	650-900 CE	Context	Context	ANA4764A117	ss	No	220804_A01366_0252_AH3CLLDSX5	797548142	575432524	72.15	122790634	21.34	114983214	19.98	162.35	1.96	83	-	-	-	31.67	22.16	-	XY	-	2 [1, 3]	1.29	-	-	H46		-	-	-
C11059	single_library_merged	un	Ossicle	Milton, Didcot	England	Oxfordshire	51.63	-1.29	1100	64	650-900 CE	Context	Context	SOA5207A108	ss	No	221014_A01366_0296_BH7FGTDSX5	323524860	234136680	72.37	50625759	21.62	45605748	19.48	66.83	0.78	86	-	-	-	31.98	22.54	-	XY	-	2 [1, 3]	1.72	-	-	H46		-	-	-
C11059_merged	merged	Sk 1124	Ossicle	Milton, Didcot	England	Oxfordshire	51.63	-1.29	1100	64	650-900 CE	Context	Context	ANA4764A117, SOA5207A108	ss	No, no	220804_A01366_0252_AH3CLLDSX5, 221014_A01366_0296_BH7FGTDSX5	-	-	-	-	-	-	-	-	-	-	2.14	128.82	60.28	-	-	891319	XY	0.0142	-	1.3916	8.92e-05	R1b1a1b1a1a1c2b2b1	H46		-	1150	41
C11060	unique	Sk 1062	Ossicle	Milton, Didcot	England	Oxfordshire	51.63	-1.29	1100	64	650-900 CE	Context	Context	ANA4764A109	ss	No	220613_A01366_0218_BHKC5JDSX3	852025169	380514529	44.66	327035846	85.95	293330029	77.09	505.67	4.46	113	3.24	262.27	81.03	37.71	26.26	1000429	XX	0.0142	3 [2, 4]	NA	0.948655	NA	H1n+146		-	1150	41
C11064	unique	Sk 1117	Petrous	Milton, Didcot	England	Oxfordshire	51.63	-1.29	1100	64	650-900 CE	Context	Context	SOA4539A19	ss	Yes	220114_A01366_0126_BHV7N2DSX2	151181602	136608262	90.36	76987937	56.36	49178691	36	136.53	0.78	175	0.53	69.42	130.05	40.72	26.67	380497	XX	0.0142	3 [2, 4]	NA	6.43e-05	NA	J2a1a1a		-	1150	41
C11065	unique	Sk 1127	Petrous	Milton, Didcot	England	Oxfordshire	51.63	-1.29	1100	64	650-900 CE	Context	Context	SOA4539A25	ss	Yes	220114_A01366_0126_BHV7N2DSX2	291416059	254101612	87.2	50094247	19.71	34422790	37.43	46.56	0.54	86	0.39	24.85	64.02	35.99	22.42	291367	XY	0.0141	2 [1, 3]	0.98	0.000134		T2+16189		-	1150	41
C11066	unique	Sk 1128	Ossicle	Milton, Didcot	England	Oxfordshire	51.63	-1.29	1100	64	650-900 CE	Context	Context	ANA4764A110	ss	No	220613_A01366_0218_BHKC5JDSX3	634123749	343541158	54.18	307666485	89.56	279900184	81.48	317.15	4.86	65	3.88	183.15	47.18	28.91	18.72	1057341	XY	0.0141	2 [1, 3]	1.22	0.790066	R1b1a1b1a1a1c2b3c	K1c2		-	1150	41
C11069	unique	Sk 1053	Ossicle	Milton, Didcot	England	Oxfordshire	51.63	-1.29	1100	64	650-900 CE	Context	Context	SOA4539A20	ss	Yes	220114_A01366_0126_BHV7N2DSX2	163883728	140326168	85.63	95248893	67.88	59424898	42.35	121.86	0.94	129	0.66	62.46	94.55	37.09	23.82	451420	XY	0.0142	3 [2, 4]	2.48	7.61e-05	I1a3a1c~	H24	4th-6th degree: C13003 (Lincoln Bypass)	-	1150	41
C11070	single_library_merged	Sk 1166	Ossicle	Milton, Didcot	England	Oxfordshire	51.63	-1.29	1227	37	660-775 cal. CE (XXXXXXX, 1292±29 BP)	Direct		ANA4764A100	ss	No	220613_A01366_0218_BHKC5JDSX3	216709887	125329264	57.83	108133504	86.28	100931176	80.53	197.25	1.78	111	-	-	-	34.64	22.6	-	XX	-	2 [1, 3]	NA	-	NA	T2f1a1		-	-	-
C11070	single_library_merged	Sk 1166	Ossicle	Milton, Didcot	England	Oxfordshire	51.63	-1.29	1227	37	660-775 cal. CE (XXXXXXX, 1292±29 BP)	Direct		SOA4539A23	ss	Yes	220114_A01366_0126_BHV7N2DSX2	69651737	61988105	89	54155637	87.36	39514204	63.74	77.32	0.68	114	-	-	-	33.59	20.81	-	XX	-	2 [1, 3]	NA	-	NA	T2f1a1		-	-	-
C11070_merged	merged	Sk 1166	Ossicle	Milton, Didcot	England	Oxfordshire	51.63	-1.29	1227	37	660-775 cal. CE (1292±29 BP)	Direct	Foundations Archaeology	SOA4539A23, ANA4764A100	ss	Yes, no	220114_A01366_0126_BHV7N2DSX2, 220613_A01366_0218_BHKC5JDSX3	-	-	-	-	-	-	-	-	-	-	1.92	149.76	77.97	-	-	846251	XX	0.0142	-	NA	5.05e-05	NA	T2f1a1		-	1277	46
C11071	unique	Sk 1095	Ossicle	Milton, Didcot	England	Oxfordshire	51.63	-1.29	1100	64	650-900 CE	Context	Context	SOA4539A21	ss	Yes	220114_A01366_0126_BHV7N2DSX2	229395908	201807968	87.97	69769339	34.57	48859796	24.21	75.83	0.76	100	0.55	37.03	67.87	37.96	26.58	380280	XY	0.0141	3 [2, 4]	2.78	0.000352		I4a		-	1150	41
C11072	unique	Sk 1157	Petrous	Milton, Didcot	England	Oxfordshire	51.63	-1.29	1178	58	678-879 cal. CE (1242±29 BP)	Direct	Foundations Archaeology	SOA5207A109	ss	No	221014_A01366_0296_BH7FGTDSX5	944822208	442432982	46.83	77643178	17.55	65353560	14.77	139.6	1.14	122	0.87	76.46	88.02	30.37	21.87	536505	XY	0.0144	3 [2, 4]	1.96	3.44e-06	R1b1a1b1a1a1c2b2a1b1a	H4a1a		-	1228	44
C11074	unique	Sk 1131	Petrous	Milton, Didcot	England	Oxfordshire	51.63	-1.29	1100	64	650-900 CE	Context	Context	SOA5207A111	ss	No	221014_A01366_0296_BH7FGTDSX5	779771773	378940258	48.6	97527778	25.74	87147005	23	175.25	1.34	131	0.98	96.16	98.58	31.01	22.19	598198	XY	0.0142	3 [2, 4]	1.76	9.89e-05	I1a2a1a1a2	H3		-	1150	41
C11075	unique	Sk 1092	Petrous	Milton, Didcot	England	Oxfordshire	51.63	-1.29	1267	40	641-775 cal. CE (XXXXXXX, 1352±29 BP)	Direct	Foundations Archaeology	SOA5207A110	ss	No	221014_A01366_0296_BH7FGTDSX5	412398148	195280995	47.35	71959065	36.85	63847203	32.7	135.64	0.97	140	0.7	70.34	100.78	37.9	27.16	464543	XX	0.0141	3 [2, 4]	NA	5.06e-05	NA	V7		-	1317	47
C11076	unique	Sk 1134a	Petrous	Milton, Didcot	England	Oxfordshire	51.63	-1.29	1100	64	650-900 CE	Context	Context	SOA4539A74	ss	Yes	220114_A01366_0125_AHVCLTDSX2	239650681	195961208	81.77	25771628	13.15	17172271	8.76	51.77	0.27	192	0.19	27.11	142.62	37.72	23.93	158298	XX	0.0142	3 [2, 4]	NA	2.47e-05	NA	X2d1		-	1150	41
C11077	unique	Sk 1172	Petrous	Milton, Didcot	England	Oxfordshire	51.63	-1.29	1100	64	650-900 CE	Context	Context	SOA4539A27	ss	Yes	220114_A01366_0126_BHV7N2DSX2	268556858	239571057	89.21	125481780	52.38	79653653	26.96	214.92	1.31	164	0.92	111.39	121.55	42.21	29.25	549583	XX	0.0142	3 [2, 4]	NA	4.78e-05	NA	H1bb		-	1150	41
C11078	unique	Sk 1163	Ossicle	Milton, Didcot	England	Oxfordshire	51.63	-1.29	1100	64	650-900 CE	Context	Context	SOA4539A22	ss	Yes	220114_A01366_0126_BHV7N2DSX2	131169615	117987172	89.95	104065342	88.2	68261574	57.86	131.09	1.21	108	0.91	76.22	83.36	32.16	19.89	560793	XY	0.0142	2 [1, 3]	1.87	3.18e-05	E1b1b1b1a1~	H3b1b1		-	1150	41
C11079	unique	Sk 1059	Petrous	Milton, Didcot	England	Oxfordshire	51.63	-1.29	1100	64	650-900 CE	Context	Context	SOA5207A107	ss	No	221014_A01366_0296_BH7FGTDSX5	932188075	395190156	42.39	45384982	11.48	40685118	10.3	79.01	0.61	130	0.43	41.59	96.04	36.9	26.74	331442	XY	0.0142	3 [2, 4]	1.57	0.000101		U8a1a3		-	1150	41
C11080	unique	Sk 1140	Petrous	Milton, Didcot	England	Oxfordshire	51.63	-1.29	1100	64	650-900 CE	Context	Context	ANA4764A111	ss	No	220613_A01366_0218_BHKC5JDSX3	1022597903	616880922	60.32	457677324	74.19	416989993	67.6	818.31	7.24	113	5.7	467.44	81.99	30.02	20.99	1119231	XY	0.0141	3 [2, 4]	1.71	1.00649	R1b1a1b1a1a1c2a1d2a3b1a	U5a1i1		-	1150	41
C11081	unique	Sk 1073	Ossicle	Milton, Didcot	England	Oxfordshire	51.63	-1.29	1100	64	650-900 CE	Context	Context	SOA4539A26	ss	Yes	220114_A01366_0126_BHV7N2DSX2	457088468	409153855	89.51	124350080	30.39	78060432	25.55	95.14	1.26	75	0.91	49.9	54.91	38.94	26.61	561933	XY	0.0143	3 [2, 4]	1.96	1.68e-05	R1b1a1b1a1a2c1a4	J1d1a1		-	1150	41
C11082	unique	Sk 1097	Ossicle	Milton, Didcot	England	Oxfordshire	51.63	-1.29	1100	64	650-900 CE	Context	Context	ANA4764A116	ss	No	220804_A01366_0252_AH3CLLDSX5	818582148	448912348	54.84	315391662	70.26	289708822	64.54	728.65	4.94	148	3.96	427.31	107.78	30.47	17.94	1059671	XX	0.0141	2 [1, 3]	NA	0.924075	NA	HV0		-	1150	41
C11083	unique	Sk 1169	Petrous	Milton, Didcot	England	Oxfordshire	51.63	-1.29	1100	64	650-900 CE	Context	Context	SOA4539A24	ss	Yes	220114_A01366_0126_BHV7N2DSX2	125340790	112425007	89.7	35000189	31.13	26014597	48.65	89.73	0.42	212	0.31	47.98	154.41	34.03	21.18	242702	XX	0.0141	3 [2, 4]	NA	2.83e-05	NA	J1c8a		-	1150	41
C11088	unique	Mandible 2	Tooth	Raven Scar Cave	England	North Yorkshire	54.18	-2.42	2925	89	1150-800 BCE	Context	Context	SOA4539A87	ss	Yes	220114_A01366_0125_AHVCLTDSX2	201131575	164192895	81.63	148325648	90.34	96295127	58.65	143.4	1.46	98	1.07	81.15	75.92	16.53	7.76	632661	XY	0.0142	1 [0, 2]	1.11	5.02e-06	R1b1a1b1a1a2c1a5c3b2	U5a1g1		-	2975	106
C11151	unique	Sk 1460	Petrous	Ponteland	England	Northumberland	55.05	-1.74	3911	43	2026-1896 cal BCE (SUERC-94763, GU55914, 3603±26)	Direct	Archaeological Research Services	SOA5207A119	ss	No	221014_A01366_0296_BH7FGTDSX5	315349929	148396780	47.06	67883714	45.74	61077569	41.16	129.68	0.98	132	0.74	70.83	95.41	31.32	24.89	485344	XX	0.0142	2 [1, 3]	NA	6.6e-05	NA	U5b1c2		-	3961	141
C11154	unique	Sk 2 (1C1B.9)	Ossicle	Rotherley Down	England	Wiltshire	50.98	-2.07	1850	102	100 BCE-300 CE	Context	Context	SOA5207A80	ss	No	221010_A01366_0294_BHTKT7DSX3	369542140	153260773	41.47	67178523	43.83	60463475	39.45	86.1	0.92	94	0.68	44.27	65.15	32.43	25.6	447217	XY	0.0142	3 [2, 4]	2	0.000313	G2a2b2a1a1b1a1a2a1	H2a1		-	1900	68
C11156	unique	Sk 4 (3B.54)	Ossicle	Rotherley Down	England	Wiltshire	50.98	-2.07	1850	102	100 BCE-300 CE	Context	Context	SOA5207A77	ss	No	221010_A01366_0294_BHTKT7DSX3	400510139	168943952	42.18	75869922	44.91	67382106	39.88	130.12	1.03	126	0.77	67.48	87.33	29.94	21.74	501722	XY	0.0142	3 [2, 4]	1.94	1.09e-05	R1b1a1b1a1a2c1a1a	U5b1		-	1900	68
C11157	unique	Sk 3 (3B.55)	Ossicle	Rotherley Down	England	Wiltshire	50.98	-2.07	1850	102	100 BCE-300 CE	Context	Context	SOA5207A78	ss	No	221010_A01366_0294_BHTKT7DSX3	253311405	105000495	41.45	95294283	90.76	84669907	80.64	69.12	1.31	53	1	38.56	38.43	27.13	21.9	579054	XX	0.0142	2 [1, 3]	NA	2.76e-05	NA	J1c5		-	1900	68
C11159	unique	Sk 8 (3B.50)	Petrous	Rotherley Down	England	Wiltshire	50.98	-2.07	1850	102	100 BCE-300 CE	Context	Context	SOA5858A25	ss	No	230408_A01366_0372_BHYCKYDSX5	996102280	399269240	40.08	84309592	21.12	67379004	16.88	99.27	1.06	93	0.78	51.53	66.36	35.38	28.46	486544	XX	0.0142	3 [2, 4]	NA	5.15e-05	NA	W1+119		-	1900	68
C11160	unique	Sk 6 (3B.52)	Petrous	Rotherley Down	England	Wiltshire	50.98	-2.07	1850	102	100 BCE-300 CE	Context	Context	SOA5858A157	ss	No	230727_A01366_0424_BHHGF3DSX7	1813679076	397778327	21.93	78954022	19.85	72289510	18.17	143.46	1.02	140	0.7	70.02	99.42	28.2	33.64	466543	XY	0.0142	3 [2, 4]	3.87	0.000209	R1b1a1b1a1a1c2b3c2	V+@72		-	1900	68
C11162	unique	Sk 12 (3B.46)	Ossicle	Rotherley Down	England	Wiltshire	50.98	-2.07	1850	102	100 BCE-300 CE	Context	Context	SOA5858A23	ss	No	230408_A01366_0372_BHYCKYDSX5	515700633	275235081	53.37	258592274	93.95	203498826	73.94	283.95	3.53	80	2.8	162.57	58.15	25.67	19.11	961638	XX	0.0142	2 [1, 3]	NA	0.26108	NA	J1c1b		-	1900	68
C11164	unique	Sk 10 (3B.48)	Ossicle	Rotherley Down	England	Wiltshire	50.98	-2.07	1850	102	100 BCE-300 CE	Context	Context	SOA5207A76	ss	No	221010_A01366_0294_BHTKT7DSX3	273035721	148221354	54.29	88140964	59.47	79376942	53.55	142.04	1.3	109	1	77.24	76.85	30.28	21.5	582343	XX	0.0141	3 [2, 4]	NA	3.82e-05	NA	W1+119		-	1900	68
C11165	unique	Sk 9 (3B.49)	Petrous	Rotherley Down	England	Wiltshire	50.98	-2.07	1850	102	100 BCE-300 CE	Context	Context	SOA5858A24	ss	No	230408_A01366_0372_BHYCKYDSX5	726282602	306421902	42.19	133864442	43.69	107041072	34.93	218.75	1.71	128	1.26	113.38	90.03	31.84	24.43	682794	XY	0.0142	3 [2, 4]	2.63	1.88e-05	I1a2a1a1c~	U5a1b1g		-	1900	68
C11166	unique	Sk 15 (3B.44)	Ossicle	Rotherley Down	England	Wiltshire	50.98	-2.07	1850	102	100 BCE-300 CE	Context	Context	SOA5207A157	ss	No	221024_A01366_0303_BH5C5YDSX5	2293762846	1115818941	48.65	1040749530	93.27	885077318	79.32	729.09	14.25	51	10.8	407.61	37.73	28.32	21.56	1143895	XX	0.0142	2 [1, 3]	NA	0.772461	NA	J1c5a		-	1900	68
C11168	unique	Sk 17 (2015.R.4.15)	Petrous	Winkelbury	England	Wiltshire	50.99	-2.07	1450	51	400-600 CE	Context	Context	SOA5858A166	ss	No	230729_A01366_0425_BHHG7YDSX7	878115394	279628367	31.84	13052504	4.67	11988193	4.29	24	0.19	130	0.14	12.46	91.94	34.12	26.18	112358	XY	0.0141	3 [2, 4]	5.88	3.68268	R1b1a1b1a1a2c1a5c3g	H3ao		-	1500	54
C11169	unique	Sk 17 (3f3A.5)	Petrous	Bokerley Dyke	England	Hampshire	50.98	-1.93	1620	41	250-410 CE	Context	Context	SOA5858A26	ss	No	230408_A01366_0372_BHYCKYDSX5	696436461	277557090	39.85	107461936	38.72	86986746	31.34	258.69	1.45	178	1.08	135.21	125.29	30.81	22.65	617633	XY	0.0142	4 [3, 5]	3.09	2.94e-05	G2a2b2a1a1c1a1a2	J1c1b1a		-	1670	60
C11170	unique	Sk 4 (3f3A.16)	Ossicle	Woodyates	England	Dorset	50.97	-1.97	1815	33	70-200 CE	Context	Context	SOA5207A79	ss	No	221010_A01366_0294_BHTKT7DSX3	337508156	164252118	48.67	69731824	42.45	62010411	37.75	124.19	0.96	129	0.71	63.49	89.8	36.52	26.63	462461	XY	0.0141	3 [2, 4]	2.33	4.59e-05	R1b1a1b1a1a2	T2b	4th-6th degree: C11294	-	1865	67
C11172	unique	Sk 6 (3F3A.14)	Ossicle	Woodyates	England	Dorset	50.97	-1.97	1815	33	70-200 CE	Context	Context	SOA5207A95	ss	No	221012_A01366_0295_AH3CJJDSX5	571856670	238936366	41.78	66400553	27.79	60170195	25.18	67.43	0.89	76	0.66	33.27	50.75	32.48	27.82	431681	XY	0.0143	3 [2, 4]	3.04	5.19e-05	R1b1a1b1a1a2c1a5a2b1b	H3aa		-	1865	67
C11173	unique	Sk 13 (3f3A.9)	Petrous	Woodyates	England	Dorset	50.97	-1.97	1815	33	70-200 CE	Context	Context	SOA5858A158	ss	No	230727_A01366_0424_BHHGF3DSX7	1189159405	442281814	37.19	30413649	6.88	28500139	6.44	46.97	0.44	106	0.33	23.41	71.51	37.92	28.27	239097	XX	0.0142	3 [2, 4]	NA	0.000145	NA	U5a2a1		-	1865	67
C11182	unique	NMS X.FR 84	Tooth	Newstead	Scotland	Scottish Borders	55.6	-2.69	1873	50	40 cal BCE- 210 cal CE (SUERC-102733, 1949±33 BP)	Direct	This study	SOA4539A88	ss	Yes	220114_A01366_0125_AHVCLTDSX2	311400188	208049094	66.81	72557713	34.88	23533892	11.31	71.6	0.34	211	0.19	37.05	192.9	9.64	7.39	156581	XY	0.0142	2 [1, 3]	3.47	0.000103	R1b1a1b1a1a1c2b2a1b1b1a3	K1c2		-	1923	69
C11199	unique	377	Petrous	Duxford	England	Cambridgeshire	52.1	0.16	1900	33	0-100 CE	Context	Context	SOA4539A40	ss	Yes	220121_A01366_0131_BHV5W3DSX2	357709656	330855907	92.49	111211283	33.61	66183319	20	147.2	1.03	143	0.68	73.92	108.75	40.8	29.69	460004	XY	0.0143	3 [2, 4]	2.77	2.4e-05	I2a1b2a2a2	H82		-	1950	70
C11200	unique	Sk 2877 (Burial 3)	Petrous	Saxon Drive	England	Bedfordshire	52.08	-0.24	1200	51	650-850 CE	Context	Context	SOA4539A77	ss	Yes	220114_A01366_0125_AHVCLTDSX2	194498053	163985807	84.31	69797557	42.56	47072394	28.71	132.1	0.77	172	0.56	71.6	128.77	27.88	17.42	400314	XY	0.0142	3 [2, 4]	2.07	6.04e-05	R1b1a1b1a1a2c1	U5b2b3b		-	1250	45
C11202	unique	Sk 1253	Petrous	Saxon Drive	England	Bedfordshire	52.08	-0.24	1200	51	650-850 CE	Context	Context	SOA4539A78	ss	Yes	220114_A01366_0125_AHVCLTDSX2	197594354	151089207	76.46	5832897	3.86	3777715	2.5	7.83	0.06	131	0.04	4.22	98.71	25.18	16.83	38537	XY	0.0142	2 [1, 3]	-1.51	0	R1b1a1b1a1a1c2b2a1b	H1c3		-	1250	45
C11204	unique	Sk 103	Petrous	Three Kings	England	Cambridgeshire	52.36	0.15	1400	26	500-600 CE	Context	Context	SOA4539A28	ss	Yes	220114_A01366_0126_BHV7N2DSX2	285980045	268769904	93.98	70723533	26.31	43716368	23.63	92.28	0.67	137	0.46	47.57	104.03	38.47	26.67	341960	XY	0.0142	3 [2, 4]	2.68	3.63e-05	I1a3a	H5	READ: 2nd degree: C11212	-	1450	52
C11206	unique	Sk 130	Ossicle	Three Kings	England	Cambridgeshire	52.36	0.15	1400	26	500-600 CE	Context	Context	SOA4539A52	ss	Yes	220121_A01366_0131_BHV5W3DSX2	377351478	341452089	90.49	120413428	35.27	72536409	21.24	154.31	1.22	127	0.91	87.47	96.29	27.11	14.94	558539	XX	0.0141	2 [1, 3]	NA	9.51e-07	NA	U2e1g		-	1450	52
C11207	single_library_merged	Sk 136	Ossicle	Three Kings	England	Cambridgeshire	52.36	0.15	1400	26	500-600 CE	Context	Context	ANA4764A101	ss	No	220613_A01366_0218_BHKC5JDSX3	387550275	222060404	57.3	97538704	43.92	87281499	39.31	220.9	1.53	144	-	-	-	28.76	16.85	-	XY	-	3 [2, 4]	1.95	-	-	H10e		-	-	-
C11207	single_library_merged	Sk 136	Ossicle	Three Kings	England	Cambridgeshire	52.36	0.15	1400	26	500-600 CE	Context	Context	SOA4539A46	ss	Yes	220121_A01366_0131_BHV5W3DSX2	318100362	291958024	91.78	133809644	45.83	76783975	26.3	189.65	1.33	142	-	-	-	29.13	17.21	-	XY	-	3 [2, 4]	1.76	-	-	H10e		-	-	-
C11207_merged	merged	Sk 136	Ossicle	Three Kings	England	Cambridgeshire	52.36	0.15	1400	26	500-600 CE	Context	Context	SOA4539A46, ANA4764A101	ss	Yes, no	220121_A01366_0131_BHV5W3DSX2, 220613_A01366_0218_BHKC5JDSX3	-	-	-	-	-	-	-	-	-	-	2.1	213.38	101.52	-	-	884062	XY	0.014	-	1.8723	0.000465	I1a2b1c1a~	H10e		-	1450	52
C11209	unique	Sk 138	Petrous	Three Kings	England	Cambridgeshire	52.36	0.15	1400	26	500-600 CE	Context	Context	SOA4539A39	ss	Yes	220121_A01366_0131_BHV5W3DSX2	334731590	306174134	91.47	115129998	37.6	65747919	21.47	196.49	1.03	191	0.69	100.44	146.36	31.84	19.5	472196	XY	0.0142	3 [2, 4]	3.02	0.000368	I1a2a1a1a2	H1		-	1450	52
C11210	unique	101	Petrous	Three Kings	England	Cambridgeshire	52.36	0.15	1400	26	500-600 CE	Context	Context	SOA4539A41	ss	Yes	220121_A01366_0131_BHV5W3DSX2	588280760	543304577	92.35	316684982	58.29	183606610	33.79	318.65	2.9	110	2.02	161.31	79.89	38.63	26.2	868435	XY	0.0142	3 [2, 4]	1.87	1.87e-05	R1b1a1b1a1a1c2b2a1b1a4b	T2b	4th-6th degree: MDM007 (Midlum, Netherlands)	-	1450	52
C11211	unique	100	Ossicle	Three Kings	England	Cambridgeshire	52.36	0.15	1400	26	500-600 CE	Context	Context	SOA4539A50	ss	Yes	220121_A01366_0131_BHV5W3DSX2	264573335	232350910	87.82	217758901	93.72	130963536	56.36	168.85	2.11	80	1.53	89.05	58.39	28.87	20.57	761816	XX	0.0141	2 [1, 3]	NA	7.22e-05	NA	U5a1a1+152		-	1450	52
C11212	unique	179	Ossicle	Three Kings	England	Cambridgeshire	52.36	0.15	1400	26	500-600 CE	Context	Context	SOA4539A51	ss	Yes	220121_A01366_0131_BHV5W3DSX2	210958186	181452658	86.01	160239900	88.31	97541261	53.76	136.15	1.47	93	1	69.12	68.8	36.08	25.22	611649	XY	0.0142	3 [2, 4]	2.86	3.63e-05	NA?	H1c9	READ: 2nd degree: C11204	-	1450	52
C11213	unique	Sk. 11178	Ossicle	A11 Fiveways to Thretford	England	Suffolk	52.39	0.66	2220	61	375-171 cal. BCE (2199±33 BP, SUERC-69102 (GU41729))	Direct	PCA Archaeology	SOA4539A49	ss	Yes	220121_A01366_0131_BHV5W3DSX2	211278693	192674068	91.19	169160667	87.8	102984602	53.45	153.73	1.66	93	1.18	81.51	69.17	35.23	24.12	668545	XY	0.0142	2 [1, 3]	1.48	2.54e-05	R1b1a1b1a1a2c1a1g	T2b19	4th-6th degree: I14347 (Wattle Syke)	-	2270	81
C11214	unique	Sk. 10641	Petrous	A11 Fiveways to Thretford	England	Suffolk	52.39	0.66	1761	44	87-311 cal. CE (1850±33 BP, SUERC-69105 (GU41732))	Context	Context	SOA4539A76	ss	Yes	220114_A01366_0125_AHVCLTDSX2	313230585	271662566	86.73	7665538	2.82	5045863	1.86	7.21	0.08	88	0.06	3.95	66.48	29.77	20.99	52289	XY	0.0141	2 [1, 3]	-0.79	0	R1b1a1b	N1a1a1a		-	1811	65
C11216	unique	Sk. 1062	Ossicle	Skeleton Green	England	Hertfordshire	51.89	0.01	1620	41	250-410 CE	Context	Context	SOA4539A45	ss	Yes	220121_A01366_0131_BHV5W3DSX2	738447543	651343485	88.2	245208496	37.65	131090118	20.13	107.27	2.06	52	1.44	54.29	37.69	40.81	26.13	739833	XY	0.0142	2 [1, 3]	1.8	5.21e-06	R1b1a1b1a1a2c1a1a1a1a1a1a	J1c5a		-	1670	60
C11217	unique	Sk. 1165	Petrous	Skeleton Green	England	Hertfordshire	51.89	0.01	1620	41	250-410 CE	Context	Context	SOA4539A38	ss	Yes	220121_A01366_0131_BHV5W3DSX2	307788008	274691754	89.25	76911378	28	46260401	16.84	93.31	0.72	130	0.49	47.21	97.16	40.41	27.98	356463	XY	0.0142	3 [2, 4]	1.91	1.27e-05	R1b1a1b1a1a1c2a1d2a2	H13b1+200		-	1670	60
C11218	single_library_merged	Sk. 1005	Ossicle	Skeleton Green	England	Hertfordshire	51.89	0.01	1620	41	250-410 CE	Context	Context	ANA4764A115	ss	No	220613_A01366_0218_BHKC5JDSX3	144387257	64362212	44.58	56966317	88.51	54429686	84.57	105.03	0.84	125	-	-	-	34.65	23.34	-	XY	-	2 [1, 3]	1.71	-	-	H39b		-	-	-
C11218	single_library_merged	Sk. 1005	Ossicle	Skeleton Green	England	Hertfordshire	51.89	0.01	1620	41	250-410 CE	Context	Context	ANA4764A120	ss	No	220804_A01366_0252_AH3CLLDSX5	821088577	337086290	41.05	297780236	88.34	252702247	74.97	355.13	3.84	92	-	-	-	33.18	23.44	-	XY	-	3 [2, 4]	1.96	-	-	H39b		-	-	-
C11218_merged	merged	Sk. 1005	Ossicle	Skeleton Green	England	Hertfordshire	51.89	0.01	1620	41	250-410 CE	Context	Context	ANA4764A120, ANA4764A115	ss	No, no	220804_A01366_0252_AH3CLLDSX5, 220613_A01366_0218_BHKC5JDSX3	-	-	-	-	-	-	-	-	-	-	3.38	224.75	66.47	-	-	1014650	XY	0.0141	-	1.8816	0.76	R1b1a1b1a1a	H39b		-	1670	60
C11221	unique	Sk. 106	Ossicle	Three Kings	England	Cambridgeshire	52.36	0.15	1400	26	500-600 CE	Context	Context	ANA4764A293	ss	No	230127_A01366_0344_BHLYGCDSX5	239103075	142902949	59.77	128749983	90.1	116165556	81.29	181.19	2.04	89	1.59	105.56	66.29	36.22	25.96	768127	XY	0.0142	2 [1, 3]	1.81	2.63e-05	R1a1a1b1a2a1~	H1ak1		-	1450	52
C11288	unique	Lankhills 81	Tooth	Lankhills	England	Hampshire	51.08	-1.33	1600	26	300-400 CE	Context	Context	SOA5207A116	ss	No	221014_A01366_0296_BH7FGTDSX5	959108668	343938000	35.86	76601997	22.27	53897307	15.67	219.18	0.83	265	0.59	121.7	206.31	24.96	16.06	420563	XY	0.0142	2 [1, 3]	15.22	6.293	J2a	H		-	1650	59
C11291	unique	Ay21-0118	Petrous	Lankhills	England	Hampshire	51.08	-1.33	1600	26	300-400 CE	Context	Context	SOA4539A64	ss	Yes	220121_A01366_0131_BHV5W3DSX2	428820812	379944058	88.6	169882060	44.71	101424143	26.69	263.45	1.6	165	1.14	144.34	127.08	32.96	20.02	651988	XX	0.0141	2 [1, 3]	NA	3.15e-05	NA	HV0e		-	1650	59
C11292	unique	Ay21-0119	Tooth	Lankhills	England	Hampshire	51.08	-1.33	1600	26	300-400 CE	Context	Context	SOA5207A117	ss	No	221014_A01366_0296_BH7FGTDSX5	875224484	295761652	33.79	58986259	19.94	47634613	16.11	138.01	0.76	181	0.59	82.27	138.91	13.81	9.97	417144	XX	0.0141	2 [1, 3]	NA	7.12211	NA	H1e2c		-	1650	59
C11294	unique	Ay21-0271	Ossicle	Lankhills	England	Hampshire	51.08	-1.33	1600	26	300-400 CE	Context	Context	SOA4539A67	ss	Yes	220121_A01366_0131_BHV5W3DSX2	202038187	181192675	89.68	175135159	96.66	105572282	58.27	167.64	1.6	105	1.1	86.97	79.28	28.34	19.4	634829	XX	0.0142	2 [1, 3]	NA	2.43e-05	NA	K2b1b	4th-6th degree: C11170	-	1650	59
C11295	unique	Ay21-0281	Petrous	Lankhills	England	Hampshire	51.08	-1.33	1600	26	300-400 CE	Context	Context	ANA4764A118	ss	No	220804_A01366_0252_AH3CLLDSX5	909323678	498378872	54.81	154501515	31	144168695	28.93	318.91	2.36	135	1.79	166.09	93	34	23.71	825157	XY	0.0142	3 [2, 4]	2.64	2.02e-05	R1b1a1b1a1a2a	N1a1a1a3		-	1650	59
C11296	unique	Ay21-0435	Ossicle	Lankhills	England	Hampshire	51.08	-1.33	1600	26	300-400 CE	Context	Context	SOA4539A54	ss	Yes	220121_A01366_0131_BHV5W3DSX2	239209787	214396118	89.63	154229477	71.94	90304719	42.12	119.03	1.45	82	1.03	63.46	61.52	29.98	21.81	608219	XX	0.0142	2 [1, 3]	NA	5.81e-06	NA	T2a1a8	4th-6th degree: I19867(Rowbarrow)	-	1650	59
C11297	unique	Ay21-0489	Ossicle	Lankhills	England	Hampshire	51.08	-1.33	1600	26	300-400 CE	Context	Context	SOA4539A66	ss	Yes	220121_A01366_0131_BHV5W3DSX2	144505026	125913150	87.13	84474903	67.09	49982075	39.7	84.75	0.77	110	0.52	44.48	85.33	34.31	22.27	385555	XY	0.0143	2 [1, 3]	2.33	0.000138	R1b1a1b1a1a1c2e2	T2b11		-	1650	59
C11298	unique	Ay21-0566	Ossicle	Lankhills	England	Hampshire	51.08	-1.33	1600	26	300-400 CE	Context	Context	SOA4539A65	ss	Yes	220121_A01366_0131_BHV5W3DSX2	294500773	279160887	94.79	261719641	93.75	155529889	55.71	293.09	2.48	118	1.76	155.34	88.47	35.76	25.1	826193	XY	0.0142	2 [1, 3]	1.63	1.59e-06	R1b1a1b1a1a1c2a1	W1+119		-	1650	59
C11299	unique	Ay21-0661	Petrous	Lankhills	England	Hampshire	51.08	-1.33	1600	26	300-400 CE	Context	Context	SOA5207A114	ss	No	221014_A01366_0296_BH7FGTDSX5	740938687	322317624	43.5	12740493	3.95	11487199	3.56	28.99	0.17	169	0.12	14.41	119.41	38.43	27.88	102631	XX	0.0143	3 [2, 4]	NA	2.87733	NA	J1c1		-	1650	59
C11301	unique	Ay21-0806	Petrous	Lankhills	England	Hampshire	51.08	-1.33	1600	26	300-400 CE	Context	Context	SOA4539A71	ss	Yes	220121_A01366_0131_BHV5W3DSX2	218122238	199422486	91.43	108072484	54.19	63872882	32.03	170.34	1	170	0.68	85.66	126.83	39.21	28.81	450474	XX	0.0142	3 [2, 4]	NA	9.74e-05	NA	U5a1a1	3rd degree: C11301	-	1650	59
C11302	unique	Ay21-0812	Petrous	Lankhills	England	Hampshire	51.08	-1.33	1600	26	300-400 CE	Context	Context	SOA5207A115	ss	No	221014_A01366_0296_BH7FGTDSX5	888701061	277575687	31.23	23559674	8.49	21068324	7.59	27.33	0.32	86	0.24	14.61	62	37.13	29.43	185890	XY	0.0141	2 [1, 3]	2.96	4.92e-05	R1b1a1b1a1a1c2b2b1a	H1		-	1650	59
C11304	unique	Ay21-0861	Petrous	Lankhills	England	Hampshire	51.08	-1.33	1600	26	300-400 CE	Context	Context	SOA5207A112	ss	No	221014_A01366_0296_BH7FGTDSX5	878060364	246667537	28.09	108520641	43.99	82481165	33.44	149.3	1.21	123	0.84	74.51	89.05	34.73	26.03	544793	XY	0.0142	3 [2, 4]	2.37	4.59e-05	R1b1a1b1a1a1d1	J1b1a1b		-	1650	59
C11306	unique	Ay21-0874	Petrous	Lankhills	England	Hampshire	51.08	-1.33	1600	26	300-400 CE	Context	Context	SOA4539A68	ss	Yes	220121_A01366_0131_BHV5W3DSX2	435244374	399003371	91.67	231286284	57.97	131780768	33.03	416.84	2.11	198	1.47	222.78	151.35	36.69	24.49	745322	XX	0.0142	3 [2, 4]	NA	1.64e-05	NA	H1b1a		-	1650	59
C11307	unique	Ay21-0926	Petrous	Lankhills	England	Hampshire	51.08	-1.33	1600	26	300-400 CE	Context	Context	SOA4539A70	ss	Yes	220121_A01366_0131_BHV5W3DSX2	190855954	165512719	86.72	91386126	55.21	54155289	32.72	222.8	0.85	261	0.58	112.78	193.21	37.78	25.3	409520	XX	0.0141	3 [2, 4]	NA	0.000133	NA	X2b4a	2nd degree: C11317	-	1650	59
C11311	unique	Ay21-1091	Petrous	Lankhills	England	Hampshire	51.08	-1.33	1600	26	300-400 CE	Context	Context	SOA4539A42	ss	Yes	220121_A01366_0131_BHV5W3DSX2	163361710	145666456	89.17	74272785	50.99	44016598	30.22	109.99	0.69	159	0.48	57.33	119.48	35.84	24.13	352674	XX	0.0141	3 [2, 4]	NA	5.79e-06	NA	H51		-	1650	59
C11313	unique	Ay21-1114	Ossicle	Lankhills	England	Hampshire	51.08	-1.33	1600	26	300-400 CE	Context	Context	ANA4764A112	ss	No	220613_A01366_0218_BHKC5JDSX3	1058249487	559467906	52.87	451399438	80.68	399274003	71.37	581.75	6.88	85	5.43	327.51	60.29	25.89	18.94	1109794	XX	0.0141	3 [2, 4]	NA	0.848131	NA	T1a1		-	1650	59
C11314	unique	Ay21-1119	Ossicle	Lankhills	England	Hampshire	51.08	-1.33	1600	26	300-400 CE	Context	Context	SOA4539A30	ss	Yes	220114_A01366_0126_BHV7N2DSX2	197200706	182130330	92.36	49127886	26.97	35942971	19.73	48.8	0.56	87	0.41	25.68	63.32	39.81	27.02	292549	XY	0.0142	2 [1, 3]	1.43	1.6e-05	E1b1b1a1b1a12~	H80		-	1650	59
C11315	unique	Ay21-1133	Petrous	Lankhills	England	Hampshire	51.08	-1.33	1600	26	300-400 CE	Context	Context	SOA5207A113	ss	No	221014_A01366_0296_BH7FGTDSX5	1018387252	388801468	38.18	149378300	38.42	130949403	33.68	588.03	2.01	292	1.49	319.79	214.35	33.41	22.33	766793	XY	0.0142	3 [2, 4]	1.58	1.64e-05	R1b1a1b1a1a1c2b2b1a1a1d1	J1c2		-	1650	59
C11317	unique	Ay21-1197	Petrous	Lankhills	England	Hampshire	51.08	-1.33	1600	26	300-400 CE	Context	Context	SOA4539A80	ss	Yes	220114_A01366_0125_AHVCLTDSX2	152566946	120222360	78.8	7594115	6.32	5226633	4.35	9.6	0.08	124	0.05	4.68	87.4	36.18	24.83	47699	XX	0.0142	2 [1, 3]	NA	0	NA	X2b4a	2nd degree: C11307	-	1650	59
C11318	unique	Ay21-1207	Petrous	Lankhills	England	Hampshire	51.08	-1.33	1600	26	300-400 CE	Context	Context	SOA4539A69	ss	Yes	220121_A01366_0131_BHV5W3DSX2	112006847	99181242	88.55	86780932	87.5	52310835	52.74	124.91	0.79	158	0.53	63.83	120.13	30.65	21.77	390586	XX	0.0142	3 [2, 4]	NA	6.57e-05	NA	U5a2c1		-	1650	59
C11320	unique	Ay21-1244	Petrous	Lankhills	England	Hampshire	51.08	-1.33	1600	26	300-400 CE	Context	Context	SOA4539A44	ss	Yes	220121_A01366_0131_BHV5W3DSX2	208296014	182535512	87.63	91738153	50.26	55442607	30.37	196.67	0.86	229	0.59	99.41	167.21	37.73	25.71	410351	XX	0.0142	3 [2, 4]	NA	7.44e-06	NA	H1ag1	3rd degree: C11301	-	1650	59
C11321	unique	Ay21-1271	Petrous	Lankhills	England	Hampshire	51.08	-1.33	1600	26	300-400 CE	Context	Context	SOA4539A82	ss	Yes	220114_A01366_0125_AHVCLTDSX2	440225710	317765607	72.18	25651528	8.07	16747794	5.27	27.16	0.24	113	0.16	12.85	82.56	41.45	30.01	133731	XY	0.0141	3 [2, 4]	2.88	8.91e-05	R1b1a1b1a1a1e1b	U5a1h		-	1650	59
C11322	unique	Ay21-1277	Petrous	Lankhills	England	Hampshire	51.08	-1.33	1600	26	300-400 CE	Context	Context	SOA4539A79	ss	Yes	220114_A01366_0125_AHVCLTDSX2	185228596	152845808	82.52	14722844	9.63	10176495	6.66	12.09	0.16	75	0.12	6.62	55.4	35.2	23.41	99116	XY	0.0141	2 [1, 3]	-0.93	3.40584	R1b1a1b	T2a1a		-	1650	59
C11324	unique	Ay21-1289	Petrous	Lankhills	England	Hampshire	51.08	-1.33	1600	26	300-400 CE	Context	Context	SOA4539A53	ss	Yes	220121_A01366_0131_BHV5W3DSX2	103566557	92776158	89.58	63796304	68.76	38441686	41.43	77.08	0.64	120	0.47	40.54	86.55	31.41	22.28	336687	XY	0.0141	3 [2, 4]	2.99	1.5e-05	R1b1a1b1a1a2c1a5c	K1a+195		-	1650	59
C11326	unique	Ay21-1697	Petrous	Lankhills	England	Hampshire	51.08	-1.33	1600	26	300-400 CE	Context	Context	SOA4539A29	ss	Yes	220114_A01366_0126_BHV7N2DSX2	421951194	353172846	83.7	104077109	29.47	61138389	17.49	152.69	0.87	175	0.56	70.97	127.58	46.87	33.05	392994	XY	0.0142	3 [2, 4]	1.91	4.89e-05	R1b1a1b1a1a1c2b2a1b1a4b1c1a	U5b1c		-	1650	59
C11328	single_library_merged	Ay21-1870	Petrous	Lankhills	England	Hampshire	51.08	-1.33	1600	26	300-400 CE	Context	Context	ANA4764A102	ss	No	220613_A01366_0218_BHKC5JDSX3	298795842	126185878	42.23	28023426	22.21	25836879	20.48	82.52	0.42	198	-	-	-	31.03	21.81	-	XX	-	3 [2, 4]	NA	-	NA	H1b1+16362		-	-	-
C11328	single_library_merged	Ay21-1870	Petrous	Lankhills	England	Hampshire	51.08	-1.33	1600	26	300-400 CE	Context	Context	SOA4539A43	ss	Yes	220121_A01366_0131_BHV5W3DSX2	311944519	275506468	88.32	70873227	25.72	41572585	15.09	128.67	0.67	192	-	-	-	31.11	22.22	-	XX	-	3 [2, 4]	NA	-	NA	H1b1+16362		-	-	-
C11328_merged	merged	Ay21-1870	Petrous	Lankhills	England	Hampshire	51.08	-1.33	1600	26	300-400 CE	Context	Context	SOA4539A43, ANA4764A102	ss	Yes, no	220121_A01366_0131_BHV5W3DSX2, 220613_A01366_0218_BHKC5JDSX3	-	-	-	-	-	-	-	-	-	-	0.78	107.24	137.01	-	-	493115	XX	0.0142	-	NA	1.69e-05	NA	H1b1+16362		-	1650	59
C11335	unique	Sk 30 (cut 293, fill 294)	Ossicle	Five Mile Lane (FMLG17, SMR19)	Wales	Cardiff	51.44	-3.33	1130	47	706-889 cal. CE (SUERC-96353 (GU56563) 1210±27 BP)	Direct	Rubicon Heritage	SOA4539A55	ss	Yes	220121_A01366_0131_BHV5W3DSX2	444170341	380646631	85.7	159103899	41.8	70798649	18.6	154.46	1.11	139	0.72	78.56	108.69	38.52	24.01	475278	XX	0.0142	3 [2, 4]	NA	8.03e-05	NA	H4a1a		-	1180	42
C11336	unique	Sk 44 (cut 482, fill 483)	Ossicle	Five Mile Lane (FMLG17, SMR19)	Wales	Cardiff	51.44	-3.33	1106	49	710-956 cal. CE (SUERC-97821 (GU57347), 1186±29 BP)	Direct	Rubicon Heritage	SOA4539A56	ss	Yes	220121_A01366_0131_BHV5W3DSX2	415465367	361416096	86.99	332781712	92.08	177152481	49.02	266.38	2.62	102	1.71	133.66	77.96	43.25	26.91	805340	XX	0.0142	2 [1, 3]	NA	5.65e-05	NA	U5a2b4a		-	1156	41
C11337	unique	Sk 245 (cut 2235, fill 2236) (2234 ?bag)	Ossicle	Five Mile Lane (FMLG17, SMR19)	Wales	Cardiff	51.44	-3.33	1370	26	541-640 cal. CE (SUERC-97648 (GU57330), 1499±26 BP)	Direct	Rubicon Heritage	SOA4539A57	ss	Yes	220121_A01366_0131_BHV5W3DSX2	205344746	184177143	89.69	168794924	91.65	99918388	54.25	144.7	1.65	88	1.2	79.07	65.75	35.71	23.37	667310	XY	0.0142	2 [1, 3]	1.62	3.22e-06	R1b1a1b1a1a1c2b2a1b1a1a2b2a	J1c1b2	3rd degree: C11338; 4th-6th degree: C11339	-	1420	51
C11338	unique	Sk 263 (cut 2347, fill 2348)	Ossicle	Five Mile Lane (FMLG17, SMR19)	Wales	Cardiff	51.44	-3.33	1424	47	433-598 cal. CE (SUERC-97826 (GU57352), 1539±29 BP)	Direct	Rubicon Heritage	SOA4539A58	ss	Yes	220121_A01366_0131_BHV5W3DSX2	215959828	184867655	85.6	171539008	92.79	100217865	54.21	274.48	1.54	178	1.05	142.68	135.9	40.73	27.09	622648	XY	0.0142	3 [2, 4]	2.23	2.65e-05	R1b1a1b1a1a1c2b2a1b1a4b1a1a2b	H1bb	3rd degree: C11337; 4th-6th degree: C11339	-	1474	53
C11339	unique	Sk 303 (cut 2189, fill 2190)	Ossicle	Five Mile Lane (FMLG17, SMR19)	Wales	Cardiff	51.44	-3.33	1333	21	576-652 cal. CE (SUERC-97803 (GU57334), 1445±29 BP)	Direct	Network Archaeology	SOA4539A59	ss	Yes	220121_A01366_0131_BHV5W3DSX2	446788046	387293647	86.68	291122121	75.17	159783094	41.26	212.83	2.45	87	1.68	111.64	66.36	36.63	24.68	802754	XY	0.0142	2 [1, 3]	1.34	0.000128	R1b1a1b1a1a1c2b2b1a1a1d	HV9b	4th-6th degree: C11338, C11337	-	1383	49
C11340	unique	Sk 386 (cut 2885, fill 2886)	Ossicle	Five Mile Lane (FMLG17, SMR19)	Wales	Cardiff	51.44	-3.33	1406	44	435-604 cal. CE (SUERC-97833 (GU57356), 1527±29 BP)	Direct	Rubicon Heritage	SOA4539A60	ss	Yes	220121_A01366_0131_BHV5W3DSX2	204089342	190810651	93.49	103251224	54.11	61309472	32.13	88.46	1.05	84	0.77	45.83	59.31	33.19	22.97	479341	XX	0.0142	3 [2, 4]	NA	6e-05	NA	T2b19b		-	1456	52
C11341	unique	Sk 387 (cut 2897, fill 2898)	Ossicle	Five Mile Lane (FMLG17, SMR19)	Wales	Cardiff	51.44	-3.33	1113	48	709-909 cal. CE (SUERC-97834 (GU57357), 1192±29 BP)	Direct	Rubicon Heritage	SOA4539A61	ss	Yes	220121_A01366_0131_BHV5W3DSX2	191012504	168862358	88.4	143754312	85.13	86409496	51.17	178.75	1.36	131	0.94	92.26	97.83	32.4	21.11	585721	XY	0.0142	3 [2, 4]	2.41	2.82e-05	R1b1a1b1a1a2b1c1a1a2a	U5a1a1		-	1163	42
C11343	unique	Sk 417 (cut 3379, fill 3380)	Ossicle	Five Mile Lane (FMLG17, SMR19)	Wales	Cardiff	51.44	-3.33	1004	35	890-995 cal. CE (SUERC-96602 (GU56775), 1098±24 BP)	Direct	Rubicon Heritage	SOA4539A63	ss	Yes	220121_A01366_0131_BHV5W3DSX2	208036650	188491341	90.6	136884380	72.62	82511239	43.77	122.63	1.35	91	0.97	65.19	67.25	36.29	22.46	580864	XX	0.0141	3 [2, 4]	NA	8.04e-05	NA	H2a2b4		-	1054	38
C11606	unique	3f3A.2	Ossicle	Bokerley Dyke	England	Hampshire	50.98	-1.93	1620	41	250-410 CE	Context	Context	SOA5858A128	ss	No	230721_A01366_0420_BHHG3FDSX7	681775650	294761520	43.23	85832552	29.12	80957861	27.47	91.47	1.25	73	0.93	47.22	51.03	34.71	26.6	561140	XY	0.0142	3 [2, 4]	2.26	8.94e-05	I2a1b1a1a2~	U4b1a2b		-	1670	60
C11607	unique	3f3A.3	Ossicle	Bokerley Dyke	England	Hampshire	50.98	-1.93	1620	41	250-410 CE	Context	Context	SOA5858A536	ss	No	240108_A01366_0502_AH2FG5DSXC	421615059	217427163	51.57	165303882	76.03	148376507	68.24	278.31	2.65	105	2.09	155.46	74.38	25.99	20.27	863491	XY	0.0141889	3 [2, 4]	1.79	0.000121114	R1b1a1b1a1a1c2b2a1b1b1a4a	J1c5e		-	1670	60
C11609	unique	3B.20.1	Petrous	Woodcuts	England	Dorset	50.96	-2.05	1710	87	70-410 CE	Context	Context	SOA5858A126	ss	No	230721_A01366_0420_BHHG3FDSX7	686096013	334439522	48.75	64678877	19.34	60757824	18.17	141.05	0.93	151	0.67	69.86	104.25	39.56	31.16	436358	XY	0.0142	3 [2, 4]	3.21	6.81e-06	R1b1a1b1a1a2b1	H3b+16129		-	1760	63
C11611	unique	3B.21.1	Ossicle	Woodcuts	England	Dorset	50.96	-2.05	1710	87	70-410 CE	Context	Context	SOA5858A102	ss	No	230712_A01366_0414_AHHCTLDSX7	996385305	339482934	34.07	223198981	65.75	203010434	59.8	173.48	3.09	56	2.32	92.76	39.94	35.76	25.29	909121	XX	0.0142	2 [1, 3]	NA	0.0094	NA	K1a1		-	1760	63
C11612	unique	3B.17	Petrous	Woodcuts	England	Dorset	50.96	-2.05	1710	87	70-410 CE	Context	Context	SOA5858A127	ss	No	230721_A01366_0420_BHHG3FDSX7	890255639	314381094	35.31	145030302	46.13	130467294	41.5	206.11	2.05	101	1.56	110.18	70.8	21.39	28.53	759974	XY	0.0141	3 [2, 4]	2.95	2.09e-05	R1b1a1b1a1a2c1a1i	H39a1		-	1760	63
C11615	unique	2015R.4.17	Ossicle	Winkelbury	England	Wiltshire	50.99	-2.07	1450	51	400-600 CE	Context	Context	SOA5858A195	ss	No	230807_A01366_0431_BHJ2NTDSX7	939932457	384226902	40.88	237077116	61.7	210487281	54.78	341.49	3.37	101	2.66	190.56	71.54	16.39	22.5	940534	XX	0.0142	3 [2, 4]	NA	0.248691	NA	H52		-	1500	54
C11631	unique	GR 2	Ossicle	College of Art and Media Studies, Gloucester	England	Gloucestershire	51.86	-2.24	1620	41	250-410 CE	Context	Context	ANA4764A113	ss	No	220613_A01366_0218_BHKC5JDSX3	1612377400	878375536	54.48	692270379	78.81	604200008	68.79	890.78	10.18	87	7.93	497.36	62.71	26.01	18.73	1138785	XY	0.0142	3 [2, 4]	1.67	0.813116	R1b1a1b1a1a2c1	V2c		-	1670	60
C11632	unique	GR 3	Ossicle	College of Art and Media Studies, Gloucester	England	Gloucestershire	51.86	-2.24	1620	41	250-410 CE	Context	Context	ANA4764A119	ss	No	220804_A01366_0252_AH3CLLDSX5	1104358931	547252041	49.55	228232669	41.71	203494037	37.18	299.06	3.11	96	2.29	159.2	69.62	28.41	19.7	916020	XY	0.0142	3 [2, 4]	2.37	6.85e-05	R1b1a1b1a1a1c2b2b1a1a1b2	HV4		-	1670	60
C11634	unique	GR 7	Ossicle	College of Art and Media Studies, Gloucester	England	Gloucestershire	51.86	-2.24	1620	41	250-410 CE	Context	Context	ANA4764A114	ss	No	220613_A01366_0218_BHKC5JDSX3	689440832	388263024	56.32	372179232	95.86	331729634	85.44	483.08	5.46	89	4.25	271.77	64.01	27.03	17.98	1070348	XX	0.0142	2 [1, 3]	NA	1.04124	NA	I2a2		-	1670	60
C11635	unique	GR 9	Ossicle	College of Art and Media Studies, Gloucester	England	Gloucestershire	51.86	-2.24	1620	41	250-410 CE	Context	Context	ANA4764A124	ss	No	220804_A01366_0252_AH3CLLDSX5	647831655	284238637	43.88	175478835	61.74	155926572	54.86	201.3	2.34	86	1.71	104.64	61.09	39.52	26.52	789544	XY	0.0142	3 [2, 4]	2.81	1.64e-05	R1b1a1b1a1a2a1b1a1	K1a4a1		-	1670	60
C11645	unique	2446	Tooth	Yatton	England	Somerset	51.39	-2.82	1425	54	420-630 CE	Context	Context	ANA4764A168	ss	No	220812_A01366_0261_BHN3M2DSX3	1216720488	411080767	33.79	350563412	85.28	214448363	52.17	306.85	3.26	94	2.33	172.93	74.3	16.75	14.48	903613	XY	0.0142	1 [0, 2]	1.01	0.604004	R1b1a1b1a1a2	J1c1	4th-6th degree: C11648	-	1475	53
C11648	unique	2577	Petrous	Yatton	England	Somerset	51.39	-2.82	1425	54	421-630 CE	Context	Context	ANA4764A167	ss	No	220812_A01366_0261_BHN3M2DSX3	1504287858	680223447	45.22	355888661	52.32	312367778	45.92	362.78	4.91	74	3.73	194.68	52.15	32.2	21.62	1046609	XY	0.0142	2 [1, 3]	1.39	0.693436	R1b1a1b1a1a2b	U5b2b2	4th-6th degree: C11662, C11645	-	1475	53
C11650	unique	2727	Ossicle	Yatton	England	Somerset	51.39	-2.82	1425	54	422-630 CE	Context	Context	SOA5858A685	ss	No	240126_A01366_0516_AH52KGDSXC	618747782	291508398	47.11	156240914	53.6	141342361	48.49	171.05	2.36	72	1.82	93.79	51.45	39.69	27.67	805384	XX	0.0142	3 [2, 4]	NA	3.48524e-05	NA	H15a1		-	1475	53
C11653	unique	2974A	Ossicle	Yatton	England	Somerset	51.39	-2.82	1425	54	421-630 CE	Context	Context	ANA4764A171	ss	No	220816_A01366_0264_AHN3G5DSX3	627898658	221678492	35.3	175517550	79.18	153001820	69.02	179.74	2.29	78	1.73	98.95	57.1	34.29	22.14	801738	XX	0.0142	2 [1, 3]	NA	5.59e-05	NA	H1bi		-	1475	53
C11655	unique	3081	Ossicle	Yatton	England	Somerset	51.39	-2.82	1425	54	421-630 CE	Context	Context	ANA4764A169	ss	No	220816_A01366_0264_AHN3G5DSX3	633827392	263421995	41.56	205723348	78.1	185828476	70.54	187.47	2.88	65	2.2	101.77	46.18	32.16	20.73	888143	XX	0.0142	2 [1, 3]	NA	4.33303	NA	U5b2		-	1475	53
C11662	unique	3634	Ossicle	Yatton	England	Somerset	51.39	-2.82	1326	17	592-655 cal. CE (SUERC-99214, 1431±24 BP)	Direct	Wessex Archaeology	ANA4764A170	ss	No	220816_A01366_0264_AHN3G5DSX3	490076533	220635819	45.02	170961750	77.49	155045107	70.27	348.34	2.45	142	1.85	182.68	98.91	38.32	25.16	823547	XX	0.0141	3 [2, 4]	NA	5.35e-05	NA	H2a1e1a	4th- 6the degree: C11648	-	1376	49
C11665	unique	6001	Ossicle	Stanwick	England	Northamptonshire	52.33	-0.57	1735	79	60-370 CE	Context	Context	SOA5858A71	ss	No	230707_A01366_0412_AHFC7CDSX7_and_231023_A01366_0480_BHLNKFDSX7	430346742	187842264	43.65	157701210	83.95	146905077	78.21	288.29	2.25	128	1.69	154.6	91.68	36.38	24.86	788856	XY	0.0142	3 [2, 4]	1.93	1.38e-05	R1b1a1b1a1a2c1a3c	H17	4th-6th degree: C11685	-	1785	64
C11666	unique	6004	Petrous	Stanwick	England	Northamptonshire	52.33	-0.57	1725	46	135-315 CE	Context	Context	SOA5858A165	ss	No	230729_A01366_0425_BHHG7YDSX7	750504590	313533489	41.78	7442114	2.37	6795181	2.17	16.24	0.1	161	0.07	7.94	109.2	29.22	36.36	60100	XX	0.0142	3 [2, 4]	NA	0	NA	H3k		-	1775	63
C11667	unique	6008	Ossicle	Stanwick	England	Northamptonshire	52.33	-0.57	1660	26	240-340 CE	Context	Context	SOA5858A39	ss	No	230412_A01366_0374_BHVF3GDSX5	1162860066	686272413	59.02	620583289	90.43	550960552	80.28	780.31	9.86	79	7.96	470.97	59.18	30.05	21.07	1139451	XY	0.0142	11 [10, 12]	1.34	0.705279	R1b1a1b1a1a2a4	K1b1a1		-	1710	61
C11669	unique	6024	Petrous	Stanwick	England	Northamptonshire	52.33	-0.57	1723	94	43-410 CE	Context	Context	SOA5858A123	ss	No	230721_A01366_0420_BHHG3FDSX7	772893087	379693452	49.13	68658540	18.08	65162678	17.16	163.58	1.07	153	0.82	85.5	103.97	32.5	23.99	511696	XX	0.0141	3 [2, 4]	NA	2.22e-05	NA	U4a		-	1773	63
C11670	unique	6025	Ossicle	Stanwick	England	Northamptonshire	52.33	-0.57	1800	36	80-220 CE	Context	Context	SOA5858A101	ss	No	230712_A01366_0414_AHHCTLDSX7	304823723	147207865	48.29	118812880	80.71	113150619	76.86	356.29	1.85	192	1.45	204.51	141.41	28.36	19.59	725910	XX	0.0141	3 [2, 4]	NA	0.000646	NA	H4a1a1		-	1850	66
C11671	unique	6026	Ossicle	Stanwick	England	Northamptonshire	52.33	-0.57	1767	29	125-240 CE	Context	Context	SOA5858A188	ss	No	230805_A01366_0430_BHHGC5DSX7	524299347	243039214	46.36	165551357	68.12	150918777	62.1	337.34	2.56	132	1.98	189.43	95.59	31.17	22.2	843979	XX	0.0141	3 [2, 4]	NA	7.32e-05	NA	H1b1+16362		-	1817	65
C11672	unique	6032	Ossicle	Stanwick	England	Northamptonshire	52.33	-0.57	1645	33	240-370 CE	Context	Context	SOA5858A38	ss	No	230412_A01366_0374_BHVF3GDSX5	1566845474	869367168	55.49	790384467	90.91	689245511	79.28	964.38	11.52	84	9.08	544.83	59.97	34.32	25.37	1143053	XX	0.0142	3 [2, 4]	NA	0.856108	NA	W1		-	1695	61
C11673	unique	6038	Ossicle	Stanwick	England	Northamptonshire	52.33	-0.57	1620	38	255-405 CE	Context	Context	SOA5858A187	ss	No	230805_A01366_0430_BHHGC5DSX7	523366442	233920966	44.7	180731438	77.26	164567710	70.35	442.16	2.71	163	2.08	246.5	118.48	27.63	18.98	882469	XY	0.0141	3 [2, 4]	1.87	5.32e-05	R1b1a1b1a1a1c2b2a1b1a1b2	V4	4th-6th degree: C11675	-	1670	60
C11674	unique	6043	Petrous	Stanwick	England	Northamptonshire	52.33	-0.57	2383	29	490-375 BCE	Context	Context	SOA5858A124	ss	No	230721_A01366_0420_BHHG3FDSX7	790680892	276766402	35	114199322	41.26	106338627	38.42	212.15	1.65	128	1.24	109.87	88.84	36.03	27.93	665762	XX	0.0142	3 [2, 4]	NA	3.47e-05	NA	J1c3		-	2433	87
C11675	unique	6058	Ossicle	Stanwick	England	Northamptonshire	52.33	-0.57	1640	20	270-350 CE	Context	Context	SOA5858A186	ss	No	230805_A01366_0430_BHHGC5DSX7	467813061	221487845	47.35	200466515	90.51	181316191	81.86	302.67	2.9	104	2.23	169.22	75.9	31.74	22.95	902122	XY	0.0142	2 [1, 3]	1.49	0.294514	I2a1b1b1a~	U4a	4th-6th degree: C11673	-	1690	60
C11677	unique	6102	Petrous	Stanwick	England	Northamptonshire	52.33	-0.57	1640	18	275-345 CE	Context	Context	SOA5858A113	ss	No	230712_A01366_0414_AHHCTLDSX7	813766282	421527081	51.8	117507675	27.88	109734597	26.03	248.62	1.76	141	1.31	131.91	100.7	35.26	27	700039	XY	0.0142	3 [2, 4]	2.53	2.92e-05	R1b1a1b1a1a2	H2a2a1g		-	1690	60
C11678	unique	6105	Ossicle	Stanwick	England	Northamptonshire	52.33	-0.57	1567	29	325-440 CE	Context	Context	SOA5858A183	ss	No	230805_A01366_0430_BHHGC5DSX7	488182138	266210693	54.53	239301749	89.89	217550735	81.72	344.2	3.72	93	2.9	192.47	66.32	35.37	26.03	971232	XX	0.0142	3 [2, 4]	NA	0.035378	NA	H6a1b		-	1617	58
C11679	unique	6121	Ossicle	Stanwick	England	Northamptonshire	52.33	-0.57	2250	51	400-200 BCE	Context	Context	SOA5858A185	ss	No	230805_A01366_0430_BHHGC5DSX7	597181638	300352094	50.29	83436482	27.78	75686160	25.2	315.01	1.42	222	1.13	174.13	154.11	28.77	19.39	619560	XX	0.0141	4 [3, 5]	NA	6.49e-05	NA	U4a2		-	2300	82
C11680	unique	6123	Ossicle	Stanwick	England	Northamptonshire	52.33	-0.57	1507	19	405-480 CE	Context	Context	SOA5858A147	ss	No	230727_A01366_0424_BHHGF3DSX7	141909111	68070368	47.97	39305674	57.74	36854683	54.14	60.63	0.62	97	0.48	34.26	71.03	33.41	24.25	343462	XY	0.0142	2 [1, 3]	2.06	4.59e-05	I1a2a1a1a1a1	T2b17a	Parent-child: C11681	-	1557	56
C11681	unique	6126	Ossicle	Stanwick	England	Northamptonshire	52.33	-0.57	1527	12	400-445 CE	Context	Context	SOA5858A182	ss	No	230805_A01366_0430_BHHGC5DSX7	369358693	202735155	54.89	155075344	76.49	142098204	70.09	331.93	2.54	131	2.02	188.15	93.22	29.07	20.14	858129	XX	0.0142	3 [2, 4]	NA	2.86e-06	NA	U5a2b3a	Parent-child: C11680; 4th-6th degree: C11840	-	1577	56
C11682	unique	6138	Ossicle	Stanwick	England	Northamptonshire	52.33	-0.57	1495	38	380-530 CE	Context	Context	SOA5858A184	ss	No	230805_A01366_0430_BHHGC5DSX7	491014328	219724799	44.75	76655083	34.89	70957349	32.29	144	1.25	115	0.98	80.75	82.14	30.56	19.86	573025	XY	0.0141	3 [2, 4]	2.17	0.000133	R1b1a1b1a1a2a2a	K1a+195	4th-6th degree: C13584, C13584 (Furness Skull)	-	1545	55
C11684	unique	6153	Ossicle	Stanwick	England	Northamptonshire	52.33	-0.57	1495	38	380-530 CE	Context	Context	SOA5858A37	ss	No	230412_A01366_0374_BHVF3GDSX5	1183290805	678936057	57.38	626258834	92.24	542779329	79.95	951.13	9.33	102	7.28	532.31	73.16	32.54	23.04	1134639	XY	0.0141	8 [7, 9]	1.95	1.00932	R1b1a1b1a1a2c1a	U5a1b1		-	1545	55
C11685	unique	6155	Petrous	Stanwick	England	Northamptonshire	52.33	-0.57	1662	27	235-340 CE	Context	Context	SOA5858A125	ss	No	230721_A01366_0420_BHHG3FDSX7	624854698	241356390	38.63	62368356	25.84	59809014	24.78	156.01	0.95	164	0.72	84.56	118.14	29.21	20.48	478030	XY	0.0142	3 [2, 4]	2.94	4.63e-05	R1b1a1b1a1a1c2b2b1a1a1b2	H2a1	4th-6th degree: C11665	-	1712	61
C11687	unique	6163	Ossicle	Stanwick	England	Northamptonshire	52.33	-0.57	1655	28	240-350 CE	Context	Context	SOA5858A181	ss	No	230805_A01366_0430_BHHGC5DSX7	655493111	222628671	33.96	48237200	21.67	43133207	19.37	85.08	0.7	121	0.55	49.26	89.57	23.02	15.73	376035	XX	0.0142	2 [1, 3]	NA	3.78e-05	NA	HV0f		-	1705	61
C11688	unique	6171	Petrous	Stanwick	England	Northamptonshire	52.33	-0.57	1497	19	415-490 CE	Context	Context	SOA5858A156	ss	No	230727_A01366_0424_BHHGF3DSX7	1102559275	327436609	29.7	32817198	10.02	30395446	9.28	66.11	0.45	148	0.32	33.49	103.63	21.64	27.42	255640	XY	0.0141	3 [2, 4]	1.71	9.29e-06	R1b1a1b1a1a1c2b2a1b6a1	H13a1a4		-	1547	55
C11689	unique	6174	Petrous	Stanwick	England	Northamptonshire	52.33	-0.57	1497	19	415-490 CE	Context	Context	SOA5858A143	ss	No	230721_A01366_0419_AHHGFJDSX7	896717869	315618245	35.2	48919404	15.5	44688304	14.16	144.33	0.68	211	0.51	73.87	146.06	20.83	27.23	364200	XY	0.0141	3 [2, 4]	3.79	0.000176	R1b1a1b1a1a1c2b2a1b5a2	H1b		-	1547	55
C11692	unique	6177	Petrous	Stanwick	England	Northamptonshire	52.33	-0.57	1962	37	85 BCE-60 CE	Context	Context	SOA5858A142	ss	No	230721_A01366_0419_AHHGFJDSX7	914939645	415219332	45.38	48918068	11.78	44486598	10.71	44.67	0.71	63	0.54	23.58	43.96	33.94	26.19	372814	XX	0.0141	2 [1, 3]	NA	2.88e-05	NA	J2b1a1		-	2012	72
C11694	unique	6457	Ossicle	Stanwick	England	Northamptonshire	52.33	-0.57	1612	40	260-415 CE	Context	Context	SOA5858A180	ss	No	230805_A01366_0430_BHHGC5DSX7	913786845	376844203	41.24	129372348	34.33	117933306	31.29	171.69	1.97	87	1.56	96.53	62	21.34	15.66	770102	XY	0.0142	2 [1, 3]	1.12	4.55e-05	R1b1a1b1a1a2c1a1a1a1a1a1a1a1a1a1a1	H		-	1662	59
C11703	unique	Grave 7	Tooth	Droxford	England	Hampshire	50.96	-1.14	1425	38	450-600 CE	Context	Context	SOA5207A190	ss	No	221118_A01366_0318_BHCM7TDSX5	222991257	100899462	45.25	80443123	79.73	73568456	72.91	126.75	1.11	114	0.82	67.09	81.48	35.66	23.11	521241	XX	0.0141	3 [2, 4]	NA	3.51e-05	NA	H3h		-	1475	53
C11704	unique	Grave 9	Petrous	Droxford	England	Hampshire	50.96	-1.14	1425	38	450-600 CE	Context	Context	SOA5207A96	ss	No	221012_A01366_0295_AH3CJJDSX5	577214520	259728101	45	81882012	31.53	74471140	28.67	91.93	1.18	78	0.9	46.81	52.23	33.54	25.43	544071	XX	0.0143	3 [2, 4]	NA	5.7e-05	NA	I2c		-	1475	53
C11708	unique	Grave 19	Petrous	Droxford	England	Hampshire	50.96	-1.14	1425	38	450-600 CE	Context	Context	SOA5207A81	ss	No	221010_A01366_0294_BHTKT7DSX3	346530803	188388453	54.36	77140938	40.95	68363281	36.29	132	1.13	117	0.84	68.68	81.32	34.97	26.1	524489	XY	0.0142	3 [2, 4]	2.88	8.14e-05	R1b1a1b1a1a1c2b2a1b1a4b2a2c	J1c1b1a	4th-6th degree: C11716, C11710	-	1475	53
C11709	unique	Grave 20	Petrous	Droxford	England	Hampshire	50.96	-1.14	1425	38	450-600 CE	Context	Context	SOA5207A101	ss	No	221012_A01366_0295_AH3CJJDSX5	738348309	331076418	44.84	91080342	27.51	82145528	24.81	158.69	1.33	119	1.01	83.5	82.91	33.94	24.67	584996	XX	0.0143	3 [2, 4]	NA	1.46e-06	NA	H7d		-	1475	53
C11710	unique	Grave 21	Tooth	Droxford	England	Hampshire	50.96	-1.14	1425	38	450-600 CE	Context	Context	SOA5207A98	ss	No	221012_A01366_0295_AH3CJJDSX5	759632431	314416970	41.39	90288242	28.72	78719359	25.04	107.39	1.26	85	0.98	62.71	63.71	19.27	16.76	562567	XX	0.0142	2 [1, 3]	NA	1.7e-05	NA	K2a7	4th-6th degree: C11708, C11713	-	1475	53
C11713	unique	Grave 30	Ossicle	Droxford	England	Hampshire	50.96	-1.14	1425	38	450-600 CE	Context	Context	ANA4764A166	ss	No	220812_A01366_0261_BHN3M2DSX3	1172615486	403836720	34.44	328117226	81.25	286504266	70.95	522.59	4.25	123	3.12	272.05	87.18	31.7	21.82	987031	XX	0.0142	3 [2, 4]	NA	0.861175	NA	T2b	4th-6th degree: C11710	-	1475	53
C11714	unique	Grave 31	Tooth	Droxford	England	Hampshire	50.96	-1.14	1425	38	450-600 CE	Context	Context	SOA5207A97	ss	No	221012_A01366_0295_AH3CJJDSX5	550298554	300705761	54.64	71378141	23.74	62556304	20.8	105.28	1.11	95	0.9	64.99	72.19	12.54	11.02	529873	XX	0.0142	1 [0, 2]	NA	3.44e-05	NA	J1c2		-	1475	53
C11716	unique	Grave 39	Ossicle	Droxford	England	Hampshire	50.96	-1.14	1425	38	450-600 CE	Context	Context	ANA4764A156	ss	No	220812_A01366_0261_BHN3M2DSX3	860408656	267322000	31.07	204896735	76.65	166241452	62.19	217.93	2.41	90	1.71	109.4	63.99	36.11	26.67	800823	XY	0.0143	3 [2, 4]	3.12	0.000107	R1b1a1b1a1a2b1c1c	K1a26	4th-6th degree: C11708	-	1475	53
C11718	unique	Grave 5	Petrous	Droxford	England	Hampshire	50.96	-1.14	1425	38	450-600 CE	Context	Context	SOA5207A45	ss	No	221010_A01366_0293_AHTKN5DSX3	649200110	246334164	37.94	64156156	26.04	56794254	23.06	105.37	0.9	117	0.68	55.12	81.53	32.17	22.09	445483	XX	0.0143	3 [2, 4]	NA	0.000193	NA	H9a		-	1475	53
C11759	single_library_merged	Sk 4641	Ossicle	Thanet Parkway	England	Kent	51.33	1.36	1900	77	100 BCE-200 CE	Context	Context	SOA5858A537	ss	No	240108_A01366_0502_AH2FG5DSXC	437130914	239512061	54.79	184131361	76.88	166943768	69.7	518.86	3.05	170	-	-	-	32.48	23.2		XY	-	3 [2, 4]	1.14438	-	-	J1c2		-	-	-
C11759-C14889_merged	merged	Sk 4641, Sk 4640	2 ossicles	Thanet Parkway	England	Kent	51.33	1.36	1900	77	100 BCE-200 CE	Context	Context	SOA5858A537, SOA5858A475	ss	No, no	240108_A01366_0502_AH2FG5DSXC, 231023_A01366_0479_AHLTYWDSX7	-	-	-	-	-	-	-	-	-	-	4.79	644.01	134.43	-	-	1090661	XY		-	2.2101	1.02		J1c2		-	1950	70
C11760	unique	Sk 2475	Tooth	Thanet Parkway	England	Kent	51.33	1.36	1900	77	100 BCE-200 CE	Context	Context	SOA5207A99	ss	No	221012_A01366_0295_AH3CJJDSX5	435004876	198550619	45.64	62161310	31.31	56556494	28.48	110.04	0.92	120	0.72	67.21	92.97	17.98	16.39	472925	XY	0.0142	1 [0, 2]	1.01	2.76e-05	R1b1a1b1a1a2c1a1h1	T1a1		-	1950	70
C11761	unique	Sk 4809	Tooth	Thanet Parkway	England	Kent	51.33	1.36	1900	77	100 BCE-200 CE	Context	Context	SOA5207A83	ss	No	221010_A01366_0294_BHTKT7DSX3	800932636	198143264	24.74	85720562	43.26	69308986	34.98	114.64	0.98	117	0.71	62.16	87.58	20.72	18.18	467955	XX	0.0143	2 [1, 3]	NA	4.14e-05	NA	H23	4th-6th degree: I11143 (Worlebury)	-	1950	70
C11762	unique	Sk 2253	Ossicle	Thanet Parkway	England	Kent	51.33	1.36	1900	77	100 BCE-200 CE	Context	Context	SOA5858A176	ss	No	230805_A01366_0430_BHHGC5DSX7	375457779	202464397	53.92	168714294	83.33	155400374	76.75	334.37	2.7	124	2.11	189.01	89.65	35.07	25.04	876331	XY	0.0142	3 [2, 4]	1.66	0.00013	R1b1a1b1a1a2a1a	H3q		-	1950	70
C11763	unique	Sk 2736	Tooth	Thanet Parkway	England	Kent	51.33	1.36	1900	77	100 BCE-200 CE	Context	Context	SOA5207A100	ss	No	221012_A01366_0295_AH3CJJDSX5	1050136053	356286620	33.93	100088482	28.09	88143256	24.74	114.49	1.43	80	1.14	69.21	60.65	13.67	12.37	630920	XX	0.0142	1 [0, 2]	NA	0.000231	NA	K1a+195		-	1950	70
C11764	unique	Sk 5472	Ossicle	Thanet Parkway	England	Kent	51.33	1.36	1900	77	100 BCE-200 CE	Context	Context	SOA5858A159	ss	No	230729_A01366_0425_BHHG7YDSX7	624276331	367802254	58.92	137101580	37.28	124373605	33.82	191.56	2.03	94	1.55	105.37	68.12	35.91	27.41	755801	XY	0.0142	2 [1, 3]	1.73	8.16e-05	R1b1a1b1a1a3b	H2a2a1		-	1950	70
C11768	unique	Sk 2683	Ossicle	Thanet Parkway	England	Kent	51.33	1.36	2406	47	537-400 cal BCE (OxA-V-3397-30, 2391±19 BP)	Direct	This study	SOA5207A158	ss	No	221024_A01366_0303_BH5C5YDSX5	1693996601	951406891	56.16	903284729	94.94	788590362	82.89	1003.21	13.33	75	10.61	578.17	54.51	35.6	26.54	1146799	XX	0.0142	3 [2, 4]	NA	0.515003	NA	H3y		-	2456	88
C11771	unique	Sk 2122	Ossicle	Thanet Parkway	England	Kent	51.33	1.36	1900	77	100 BCE-200 CE	Context	Context	SOA5858A53	ss	No	230421_A01366_0380_AHYCK2DSX5	333667039	164723080	49.37	136533373	82.89	123548837	75	352.25	2.07	170	1.59	197.99	124.2	29.22	19.68	785360	XY	0.0142	3 [2, 4]	1.53	3.3e-05	R1b1a1b1a1a1c2b2a1b1a4b1c1	U5a2c1		-	1950	70
C11774	unique	Sk 2828	Ossicle	Thanet Parkway	England	Kent	51.33	1.36	1900	77	100 BCE-200 CE	Context	Context	SOA5858A177	ss	No	230805_A01366_0430_BHHGC5DSX7	971538859	434383609	44.71	273239789	62.9	236812376	54.52	253.07	3.9	65	3.03	144.04	47.54	36.08	27.27	984501	XY	0.0144	2 [1, 3]	1.57	0.429435	R1b1a1b1a1a2c1a4b5a2	T1a1h		-	1950	70
C11775	unique	Sk 2731	Ossicle	Thanet Parkway	England	Kent	51.33	1.36	1900	77	100 BCE-200 CE	Context	Context	SOA5207A82	ss	No	221010_A01366_0294_BHTKT7DSX3	524413942	205402092	39.17	164325190	80	141968897	69.12	235.1	2.12	111	1.56	122.47	78.37	31.49	22.07	769713	XY	0.0142	3 [2, 4]	1.43	9.18e-05	R1b1a1b1a1a2b1a2a	T2b		-	1950	70
C11776	unique	Sk 2235	Ossicle	Thanet Parkway	England	Kent	51.33	1.36	1900	77	100 BCE-200 CE	Context	Context	SOA5858A35	ss	No	230412_A01366_0374_BHVF3GDSX5	1316437132	687531181	52.23	651676567	94.79	567021174	82.47	658.17	9.52	69	7.55	371.55	49.21	33.47	25.72	1133164	XX	0.0141	2 [1, 3]	NA	1.0144	NA	J1c1b		-	1950	70
C11778	unique	Sk 3450	Ossicle	Mintyard Canterbury	England	Kent	51.28	1.08	1525	38	350-500 CE	Context	Context	SOA5858A203	ss	No	230807_A01366_0431_BHJ2NTDSX7	975870044	409132427	41.92	286439271	70.01	250538875	61.24	520.89	4.24	123	3.38	302.91	89.71	16.28	23.5	1004959	XX	0.0141	2 [1, 3]	NA	0.80285	NA	J2b1a1		-	1575	56
C11782	unique	Sk 4129	Ossicle	Slatters Hotel	England	Kent	51.28	1.08	1525	38	350-500 CE	Context	Context	ANA4764A155	ss	No	220812_A01366_0261_BHN3M2DSX3	615284236	283227578	46.03	182760705	64.53	159620077	56.36	487.17	2.5	195	1.89	281.47	149.23	33.55	22.23	840389	XY	0.0142	2 [1, 3]	16.73	7.51645	R1b1a1b1a1a2c1a1a1a	H3t		-	1575	56
C11783	unique	SK 2680	Ossicle	Slatters Hotel	England	Kent	51.28	1.08	1525	38	350-500 CE	Context	Context	ANA4764A130	ss	No	220804_A01366_0252_AH3CLLDSX5	317836543	153214753	48.21	145233791	94.79	134686404	87.91	213.52	2.2	97	1.73	118.92	68.73	25.97	18.91	796892	XX	0.0142	3 [2, 4]	NA	1.02e-05	NA	K1a1b		-	1575	56
C11831	unique	AF 38 (A64)	Petrous	Colchester Garrison	England	Essex	51.88	0.89	1425	38	450-600 CE	Context	Context	ANA4764A286	ss	No	230127_A01366_0344_BHLYGCDSX5	461772654	189825597	41.11	156856309	82.63	138574275	73	117.65	2.04	58	1.53	62.08	40.57	35.94	27.08	731148	XY	0.0142	2 [1, 3]	1.37	9.71e-05	R1b1a1b1a1a2b1c1b1a	H2a	READ: 2nd degree: C11835; 4th-6th degree: C11846, C11841	-	1475	53
C11832	unique	HF 641 (1007)	Petrous	Colchester Garrison	England	Kent	51.88	0.89	1725	64	100-350 CE	Context	Context	ANA4764A284	ss	No	230127_A01366_0344_BHLYGCDSX5	670668819	334462698	49.87	30573581	9.14	26879814	8.04	18.24	0.41	45	0.3	9.46	31.64	33.1	25.55	226609	XY	0.0141	2 [1, 3]	0.74	3.92e-05	R1b1a1b1a1a2c1	H1aw		-	1775	63
C11835	unique	AF 20 (A79)	Ossicle	Colchester Garrison	England	Essex	51.88	0.89	1350	26	550-650 CE	Context	Context	ANA4764A281	ss	No	230127_A01366_0344_BHLYGCDSX5	321223064	132082948	41.12	70399013	53.3	64320478	48.7	156.72	1.01	156	0.77	83.29	108.46	40.17	29.53	481738	XY	0.0142	3 [2, 4]	1.45	1.97e-05	R1b1a1b1a1a2b1c2a1	H2a	READ: 2nd degree: C11831	-	1400	50
C11836	unique	HF 674 (1039)	Tooth	Colchester Garrison	England	Kent	51.88	0.89	1725	64	100-350 CE	Context	Context	ANA4764A285	ss	No	230127_A01366_0344_BHLYGCDSX5	720457857	294898959	40.93	25917024	8.79	22960029	7.79	30.07	0.37	82	0.28	17.7	62.29	26.35	20.9	217529	XY	0.0142	1 [0, 2]	4.06	2.9e-05	R1b1a1b1a1a2b1	K1a2a		-	1775	63
C11837	unique	AF 9 (156)	Petrous	Colchester Garrison	England	Essex	51.88	0.89	1350	51	500-700 CE	Context	Context	ANA4764A280	ss	No	230127_A01366_0344_BHLYGCDSX5	620770752	324521770	52.28	251261535	77.43	219467368	67.63	192.06	3.56	54	2.73	103.29	37.84	35.21	27.17	954883	XX	0.0142	3 [2, 4]	NA	0.240659	NA	H7d		-	1400	50
C11840	unique	AF 57 (A96)	Ossicle	Colchester Garrison	England	Essex	51.88	0.89	1425	38	450-600 CE	Context	Context	ANA4764A276	ss	No	230127_A01366_0344_BHLYGCDSX5	511528391	202836413	39.65	148713000	73.32	132056175	65.1	300.42	1.99	151	1.49	154.79	103.97	35.76	28.1	735158	XX	0.0142	3 [2, 4]	NA	4.97e-07	NA	K1a1a	4th-6th degree: C11681	-	1475	53
C11841	unique	HF 25 (H38)	Tooth	Colchester Garrison	England	Essex	51.88	0.89	1725	64	100-350 CE	Context	Context	ANA4764A274	ss	No	230127_A01366_0344_BHLYGCDSX5	448303837	175719335	39.2	117699966	66.98	105732375	60.17	276.65	1.45	190	1.04	148.23	143.1	36.08	20.28	583198	XY	0.0142	2 [1, 3]	2.59	1.98e-05	R1a1a1b1a2b3a1d5a~	T2e1	4th-6th degree: C11831	-	1775	63
C11843	unique	HF 125 (488)	Petrous	Colchester Garrison	England	Essex	51.88	0.89	1725	64	100-350 CE	Context	Context	ANA4764A279	ss	No	230127_A01366_0344_BHLYGCDSX5	1057842027	683244892	64.59	48815500	7.14	44014391	6.44	118.15	0.69	171	0.5	58.73	117.83	42.29	31.29	354062	XY	0.0143	3 [2, 4]	2.59	0.000136	R1b1a1b1a1a1c2b2a1b6a	K1b1a1d1		-	1775	63
C11845	unique	HF 17 (H23)	Tooth	Colchester Garrison	England	Kent	51.88	0.89	1725	64	100-350 CE	Context	Context	SOA5207A196	ss	No	221118_A01366_0318_BHCM7TDSX5	412417404	213017479	51.65	2711082	1.27	2156945	1.01	182.11	0.03	6300	0.02	91.85	4927.45	43.28	27.61	15573	XX	0.0145	3 [2, 4]	NA	0	NA	H6a1b		-	1775	63
C11846	unique	HF 4 (H9)	Petrous	Colchester Garrison	England	Essex	51.88	0.89	1725	64	100-350 CE	Context	Context	ANA4764A282	ss	No	230127_A01366_0344_BHLYGCDSX5	578180220	250476026	43.32	77545350	30.96	69930129	27.92	128.2	1.24	103	0.98	72.35	74.07	27.14	20.29	581947	XY	0.0142	2 [1, 3]	1.57	1.99e-05	R1b1a1b1a1a1c2a1d2a3	T2b	4th-6th degree: C11831	-	1775	63
C11847	unique	F 13 (63)	Ossicle	Napier Road	England	Kent	51.88	0.9	1645	54	200-410 CE	Context	Context	ANA4764A291	ss	No	230127_A01366_0344_BHLYGCDSX5	654701882	245673423	37.52	97289013	39.6	86922080	35.38	88.98	1.31	68	0.95	47.45	49.81	42.59	31.14	579528	XY	0.0143	2 [1, 3]	1.59	3.32e-06	R1b1a1b1a1a2b1c1a1a	H1+16189		-	1695	61
C11848	unique	F 14 (79)	Ossicle	Napier Road	England	Kent	51.88	0.9	1645	54	200-410 CE	Context	Context	ANA4764A290	ss	No	230127_A01366_0344_BHLYGCDSX5	689409627	247685030	35.93	48598050	19.62	42686468	17.23	45.19	0.64	70	0.47	24.2	51.08	45.41	34.01	329211	XY	0.0143	2 [1, 3]	2.43	1.29e-05	R1b1a1b1a1a2c1a1a1a1a1a1a2c1a	H2a1a2		-	1695	61
C11850	unique	F 12 (102)	Ossicle	Napier Road	England	Kent	51.88	0.9	1645	54	200-410 CE	Context	Context	ANA4764A277	ss	No	230127_A01366_0344_BHLYGCDSX5	504862908	181505480	35.95	128514624	70.8	113158269	62.34	140.49	1.66	85	1.23	73.38	59.73	41.83	32.49	657420	XY	0.0143	2 [1, 3]	1.56	9.7e-06	R1b1a1b1a1a2c1a5	H45b		-	1695	61
C11854	unique	F 64 (213)	Ossicle	Napier Road	England	Kent	51.88	0.9	1645	54	200-410 CE	Context	Context	ANA4764A289	ss	No	230127_A01366_0344_BHLYGCDSX5	560392295	168512828	30.07	31100916	18.46	28136121	16.7	44.9	0.41	109	0.29	21.72	74.95	45.78	33.67	227099	XY	0.0141	3 [2, 4]	3.8	2.69e-05	R1b1a1b1a1a1c3	H1ap1		-	1695	61
C11855	unique	F 63 (211)	Petrous	Napier Road	England	Kent	51.88	0.9	1645	54	200-410 CE	Context	Context	ANA4764A287	ss	No	230127_A01366_0344_BHLYGCDSX5	867152698	383463196	44.22	117031673	30.52	101666208	26.51	179.05	1.51	118	1.09	89.49	82.14	40.53	32.48	625896	XY	0.0142	3 [2, 4]	1.9	0.000191	R1b1a1b1a1a1c2b2a1b1a4b2a2c1	J1b1a1+146		-	1695	61
C11857	unique	F 235 (468)	Ossicle	Essex County Hospital	England	Essex	51.89	0.89	1725	64	100-350 CE	Context	Context	ANA4764A278	ss	No	230127_A01366_0344_BHLYGCDSX5	552183936	319086614	57.79	176292544	55.25	157399862	49.33	310.85	2.58	120	1.95	165.03	84.77	33.07	25	847367	XY	0.0141	3 [2, 4]	1.92	0.000158	R1b1a1b1a1a1c2a1	J1c2h		-	1775	63
C11859	unique	HF 9 (H13)	Ossicle	Colchester Garrison	England	Essex	51.88	0.89	1725	64	100-350 CE	Context	Context	ANA4764A283	ss	No	230127_A01366_0344_BHLYGCDSX5	712425250	240828916	33.8	90133445	37.43	81505473	33.84	77.71	1.26	62	0.95	39.54	41.76	40.74	30.62	567015	XY	0.0143	2 [1, 3]	1.48	2.98e-05	R1b1a1b1a1a1c1a2a2	T1a1		-	1775	63
C11888	unique	Sk 21	Petrous	East Hill	England	Sussex	50.86	0.6	752	21	1161-1254 cal CE (OxA-V-3397-31, 854±18 BP)	Direct	This study	SOA5858A51	ss	No	230421_A01366_0380_AHYCK2DSX5	442813133	233492654	52.73	157479961	67.45	143002183	61.24	193.73	2.38	82	1.81	107.94	59.75	31.23	24.12	819823	XY	0.0142	2 [1, 3]	1.58	4.7e-05	R1b1a1b1a1a1c2c1	U4a3a		-	802	29
C11889	unique	Sk 4075	Petrous	Whitefriars, Canterbury	England	Kent	51.28	1.08	1525	38	350-500 CE	Context	Context	SOA5858A121	ss	No	230721_A01366_0420_BHHG3FDSX7	899136277	361030972	40.15	117981267	32.68	108891777	30.16	277.43	1.66	167	1.23	140.98	114.99	23.7	28.71	661258	XY	0.0142	4 [3, 5]	2.89	4.79e-05	R1b1a1b1a1a1c2a1c2b2b1	H5a1		-	1575	56
C11890	unique	Sk 4298	Ossicle	Whitefriars, Canterbury	England	Kent	51.28	1.08	1525	38	350-500 CE	Context	Context	ANA4764A159	ss	No	220812_A01366_0261_BHN3M2DSX3	545654178	202213679	37.06	130820326	64.69	96203032	47.57	450.29	1.54	292	1.14	225.76	197.73	36.95	24.56	618021	XX	0.0141	4 [3, 5]	NA	1.54e-05	NA	J1c1		-	1575	56
C11891	unique	Sk 5324	Ossicle	Whitefriars, Canterbury	England	Kent	51.28	1.08	1525	38	350-500 CE	Context	Context	SOA5858A86	ss	No	230707_A01366_0412_AHFC7CDSX7_and_231023_A01366_0480_BHLNKFDSX7	531975990	277537863	52.17	226579110	81.64	212486485	76.56	592.44	3.43	173	2.61	335.25	128.46	33.83	22.97	947109	XX	0.0141	3 [2, 4]	NA	6.25e-05	NA	H5a4a		-	1575	56
C11894	unique	Sk 935	Petrous	Whitefriars, Canterbury	England	Kent	51.28	1.08	1525	38	350-500 CE	Context	Context	SOA5858A144	ss	No	230721_A01366_0419_AHHGFJDSX7	853253067	481606164	56.44	37936175	7.88	34358782	7.13	56.8	0.55	104	0.41	29.27	72.26	34.23	25.21	299749	XY	0.0143	3 [2, 4]	2.38	2.25e-05	R1b1a1b1a1a2c1a5a2a2	H4a1a1a		-	1575	56
C11895	unique	Sk 933	Ossicle	Whitefriars, Canterbury	England	Kent	51.28	1.08	1525	38	350-500 CE	Context	Context	SOA5858A151	ss	No	230727_A01366_0424_BHHGF3DSX7	1137101492	232874687	20.48	66517784	28.56	61610322	26.46	138.45	0.91	151	0.67	71.09	106.5	25.79	31.99	434535	XX	0.0141	3 [2, 4]	NA	6.05e-06	NA	K2b1a1		-	1575	56
C11897	unique	Sk 3491	Petrous	Whitefriars, Canterbury	England	Kent	51.28	1.08	1525	38	350-500 CE	Context	Context	SOA5858A149	ss	No	230727_A01366_0424_BHHGF3DSX7	1128483615	376054833	33.32	48366205	12.86	44449232	11.82	194.94	0.73	267	0.54	110.2	204.48	39.04	27.8	359554	XX	0.0142	3 [2, 4]	NA	0.000132	NA	H3v2		-	1575	56
C11899	unique	Sk 2444	Petrous	Whitefriars, Canterbury	England	Kent	51.28	1.08	1525	38	350-500 CE	Context	Context	SOA5858A162	ss	No	230729_A01366_0425_BHHG7YDSX7	1332413058	313996468	23.57	15451839	4.92	13577664	4.32	20.76	0.2	104	0.15	10.35	70.97	23.12	29.81	120932	XY	0.0142	3 [2, 4]	3.02	2.7272	R1b1a1b1a1a2b1c1c	J1c1		-	1575	56
C11904	unique	Sk 602	Petrous	Whitefriars, Canterbury	England	Kent	51.28	1.08	513	57	1324-1550 CE	Context	Context	SOA5858A150	ss	No	230727_A01366_0424_BHHGF3DSX7	920959008	322270016	34.99	35305038	10.96	32644010	10.13	66.21	0.51	129	0.38	34.36	90.65	24.51	30.91	278401	XX	0.0141	3 [2, 4]	NA	8.45e-05	NA	H2a3		-	563	20
C11905	unique	Sk 5321	Petrous	Whitefriars, Canterbury	England	Kent	51.28	1.08	1525	38	350-500 CE	Context	Context	SOA5858A167	ss	No	230729_A01366_0425_BHHG7YDSX7	735366467	138069102	18.78	61365954	44.45	50794995	36.79	110.5	0.73	152	0.52	53.78	102.91	23.94	27.49	354158	XX	0.0142	3 [2, 4]	NA	6.45e-05	NA	T2b4f		-	1575	56
C11908	unique	Sk 253	Ossicle	Whitefriars, Canterbury	England	Kent	51.28	1.08	992	55	850-1066 CE	Context	Context	ANA4764A133	ss	No	220804_A01366_0252_AH3CLLDSX5	452580200	224173303	49.53	214074631	95.5	197235006	87.98	286.82	3.2	90	2.5	163.76	65.5	30.56	22.45	930433	XX	0.0142	2 [1, 3]	NA	0.237469	NA	H2a2b		-	1042	37
C11909	unique	Sk 2589	Ossicle	Whitefriars, Canterbury	England	Kent	51.28	1.08	1525	38	350-500 CE	Context	Context	ANA4764A134	ss	No	220804_A01366_0252_AH3CLLDSX5	619276129	285818271	46.15	268365317	93.89	236146070	82.62	393.27	3.61	109	2.69	213.08	79.2	37.85	25.18	959138	XY	0.0142	2 [1, 3]	2.1	0.652029	R1b1a1b1a1a1c2b2a1b1a4b1a1a1	H62		-	1575	56
C11913	unique	Sk 5	Ossicle	Stour Street	England	Kent	51.28	1.08	1525	38	350-500 CE	Context	Context	SOA5858A110	ss	No	230712_A01366_0414_AHHCTLDSX7	504742341	208999247	41.41	197645377	94.57	186220412	89.1	453.83	2.97	153	2.32	250.96	108.21	17.65	23.11	895855	XX	0.0141	3 [2, 4]	NA	0.00021	NA	H1c		-	1575	56
C11914	unique	Sk 1	Ossicle	Stour Street	England	Kent	51.28	1.08	1525	38	350-500 CE	Context	Context	SOA5858A137	ss	No	230721_A01366_0419_AHHGFJDSX7	957570893	316760496	33.08	96125385	30.35	87770120	27.71	143.96	1.4	103	1.07	75.73	70.57	23.49	27.5	612518	XY	0.0141	3 [2, 4]	2.18	1.34e-05	R1b1a1b1a1a1c2b2a1b1a1b2b	U4c1		-	1575	56
C12015	unique	356	Petrous	Andover Airfield (HA-RPY07)	England	Hampshire	51.21	-1.53	3355	48	1500–1310 cal BCE (UBA-18538) - uncal BP?	Direct	Howell et al., 2019	SOA5858A625	ss	No	240119_A01366_0510_AH2YVFDSXC	831114131	412202218	49.6	194070987	47.08	169801063	41.19	383.89	2.79	138	2.06	204.87	99.43	42.02	33.07	867358	XX	0.0141	3 [2, 4]	NA	4.2336e-06	NA	U5a1f1a1		-	3405	122
C12016	unique	273	Petrous	Andover Airfield (HA-RPY07)	England	Hampshire	51.21	-1.53	3465	48	1610–1420 cal BC (UBA-18541) - uncal BP?	Direct	Howell et al., 2019	SOA5858A624	ss	No	240119_A01366_0510_AH2YVFDSXC	523098928	289098031	55.27	97630245	33.77	88028078	30.45	158.55	1.52	104	1.16	87.61	75.38	40.57	31.12	644506	XY	0.0141056	3 [2, 4]	2.69	5.26262e-05	R1b1a1b1a1a2c1a1e	H6b2		-	3515	126
C12020	unique	396	Petrous	St Martin-in-the-Fields (SMD01)	England	London	51.51	-0.12	1300	28	600-700 CE	Context	Context	SOA5858A622	ss	No	240119_A01366_0510_AH2YVFDSXC	452809563	223570616	49.37	154361444	69.04	134658305	60.23	172.16	2.37	73	1.9	103.13	54.3	20.67	16.71	840953	XX	0.0141	2 [1, 3]	NA	8.09079e-06	NA	H6a1b3		-	1350	48
C12022	unique	209	Petrous	St Martin-in-the-Fields (SMD01)	England	London	51.51	-0.12	1283	111	1066-1500 CE	Context	Context	SOA5858A609	ss	No	240115_A01366_0508_BH52HVDSXC	1214907626	437408728	36	138040903	31.56	122012986	27.89	474.52	2.25	211	1.8	274.78	152.29	22.91	16.69	801561	XX	0.0142	3 [2, 4]	NA	0.000111985	NA	T2f1a1		-	1333	48
C12027	unique	346	Petrous	St Martin-in-the-Fields (SMD01)	England	London	51.51	-0.12	1300	28	600-700 CE	Context	Context	SOA5858A604	ss	No	240115_A01366_0508_BH52HVDSXC	920966248	408792677	44.39	106014844	25.93	89221597	21.83	160.75	1.53	105	1.2	88.55	73.86	21.25	17.66	673364	XY	0.0141575	2 [1, 3]	1.28	5.58974e-05	R1b1a1b1a1a1c2a1d1	J2a1a1a2		-	1350	48
C12028	unique	379	Ossicle	Tothill Street (KT-TSM10)	England	Kent	51.34	1.32	1723	94	43-410 CE	Context	Context	SOA5858A194	ss	No	230807_A01366_0431_BHJ2NTDSX7	976232889	475807722	48.74	408762543	85.91	367114598	77.16	639.47	6.05	106	4.74	363.31	76.59	26.27	30.83	1079026	XX	0.0141	2 [1, 3]	NA	0.939407	NA	HV16		-	1773	63
C12031	unique	255	Petrous	St Martin-in-the-Fields (SMD01)	England	London	51.51	-0.12	1500	26	400-500 CE	Context	Context	SOA5858A599	ss	No	240115_A01366_0507_AH3YLGDSXC	504352007	322278591	63.9	176252118	54.69	156292052	48.5	529.93	2.77	192	2.17	304.92	140.43	26.73	19.73	893961	XY	0.0141	3 [2, 4]	2	3.37778e-05	J2a1a1b2a1a	U5a1b		-	1550	55
C12032	unique	342	Ossicle	Andover Airfield (HA-RPY07)	England	Hampshire	51.21	-1.53	3510	36	1630–1490 cal BC (UBA-18539) - uncal BP?	Direct	Howell et al., 2019	SOA5858A615	ss	No	240115_A01366_0508_BH52HVDSXC	837396903	419248353	50.07	262346261	62.58	230922161	55.08	249.05	4.09	61	3.25	147.48	45.39	33.01	25.98	1009623	XX	0.0142	2 [1, 3]	NA	0.504572	NA	H39		-	3560	127
C12033	unique	175	Petrous	Tothill Street (KT-TSM10)	England	Kent	51.34	1.32	3840	63	2015–1772 cal BC (UBA-22902, 3555±35 BP)	Direct	MOLA	SOA5858A616	ss	No	240115_A01366_0508_BH52HVDSXC	788311619	356295414	45.2	148041586	41.55	131824993	37	158.99	2.19	72	1.6	88.05	55	34.73	28.52	764615	XY	0.0142	2 [1, 3]	2.34	3.90708e-05	R1b1a1b1a1a1c2b2a1b1a1b2b	I2		-	3890	139
C12038	unique	637	Petrous	Principal Place (PPL11)	England	London	51.52	0.08	1750	51	100-300 CE	Context	Context	ANA4764A164	ss	No	220812_A01366_0261_BHN3M2DSX3	761678305	432802435	56.82	202593488	46.81	170250140	39.34	253.42	2.77	92	2.1	135.71	64.58	31.64	23.62	874043	XY	0.0142	3 [2, 4]	2.13	0.000259	R1b1a1b1a1a2c1a1a1a1a1a1a4b1	U5a1a1		-	1800	64
C12039	unique	4155	Petrous	Principal Place (PPL11)	England	London	51.52	0.08	1750	51	100-300 CE	Context	Context	ANA4764A163	ss	No	220812_A01366_0261_BHN3M2DSX3	1396330525	641975170	45.98	323698661	50.42	247340458	38.53	353.98	3.96	89	2.92	179.07	61.25	34.96	26.81	979668	XY	0.0142	3 [2, 4]	2.79	0.716087	R1b1a1b1a1a2b	K1c2		-	1800	64
C12043	unique	361	Ossicle	Kingsnorth (KT-IGM10)	England	Kent	51.44	0.61	1165	54	680-890 CE	Context	Context	ANA4764A160	ss	No	220812_A01366_0261_BHN3M2DSX3	546191431	237631588	43.51	170236358	71.64	149642583	62.97	156.97	2.4	65	1.86	89.41	48.07	31.99	23.41	825761	XY	0.0144	2 [1, 3]	1.2	0.000113	R1b1a1b1a1a1c2b2	H13a2c	4th-6th degree: C10479	-	1215	43
C12046	unique	355	Petrous	Tothill Street (KT-TSM10)	England	Kent	51.34	1.32	1723	94	43-410 CE	Context	Context	SOA5858A600	ss	No	240115_A01366_0507_AH3YLGDSXC	411817043	253407756	61.53	142838852	56.37	129440654	51.08	295.73	2.25	132	1.74	167.92	96.28	32.14	23.08	820529	XY	0.0141	3 [2, 4]	1.75	0.000121536	R1b1a1b1a1a2c1a1d6	H3aa		-	1773	63
C12048	unique	736	Ossicle	Andover Airfield (HA-RPY07)	England	Hampshire	51.21	-1.53	3485	43	1620–1450 cal BC (UBA-18536) uncal BP?	Direct	Howell et al., 2019	SOA5858A623	ss	No	240119_A01366_0510_AH2YVFDSXC	400984907	204531224	51.01	143034932	69.93	127469484	62.32	221.94	2.2	101	1.7	122.37	72.02	38.95	29.79	802400	XY	0.0141	3 [2, 4]	2.21	9.43451e-05	R1b1a1b1a1a1c2b2a1b1a4b1a1a2	J2b1a1		-	3535	126
C12049	unique	4191	Petrous	Principal Place (PPL11)	England	London	51.52	0.08	1750	51	100-300 CE	Context	Context	ANA4764A161	ss	No	220812_A01366_0261_BHN3M2DSX3	746173717	301875926	40.46	153976404	51.01	135503623	44.89	155.05	2.07	75	1.57	83.04	52.92	26.17	21.37	770688	XX	0.0142	2 [1, 3]	NA	6.58e-05	NA	H5a1		-	1800	64
C12051	unique	3300	Petrous	Principal Place (PPL11)	England	London	51.52	0.08	1750	51	100-300 CE	Context	Context	ANA4764A162	ss	No	220812_A01366_0261_BHN3M2DSX3	698216087	303923016	43.53	205640335	67.66	176263033	58	271.82	2.64	103	1.92	137.4	71.73	39.89	25.74	833207	XY	0.0142	3 [2, 4]	2.5	2.04e-05	R1b1a1b1a1a1c2c1	U5a1a1		-	1800	64
C12053	unique	373	Petrous	Andover Airfield (HA-RPY07)	England	Hampshire	51.21	-1.53	3500	77	1700-1400 BCE	Context	Context	SOA5858A626	ss	No	240119_A01366_0510_AH2YVFDSXC	378634196	219996670	58.1	158910604	72.23	141398560	64.27	290.42	2.4	121	1.84	162.3	88.27	37.7	29.85	826269	XX	0.014133	3 [2, 4]	NA	2.09708e-05	NA	H3b+16129		-	3550	127
C12054	unique	649	Petrous	St Martin-in-the-Fields (SMD01)	England	London	51.51	-0.12	1660	31	230-352 (93.5%); 368–379 (1.7%) uncal BP?	Direct	Fowler and Taylor, 2013	SOA5858A603	ss	No	240115_A01366_0508_BH52HVDSXC	708465983	343316364	48.46	238798105	69.56	210523625	61.32	334.83	3.38	99	2.54	180.56	71.09	38.45	31.55	936384	XY	0.0141	2 [1, 3]	1.65	0.136298	R1b1a1b1a1a1c2b1b4e1a2a	H5c		-	1710	61
C12057	unique	5462	Ossicle	Principal Place (PPL11)	England	London	51.52	0.08	1750	51	100-300 CE	Context	Context	ANA4764A125	ss	No	220804_A01366_0252_AH3CLLDSX5	486744350	232775497	47.82	203745550	87.53	186679108	80.2	263.66	3.03	87	2.33	144.42	61.92	29.69	19.7	925732	XY	0.0142	2 [1, 3]	1.37	0.000579	R1b1a1b1a1a1c2b2a1b6b1	T2c1d1		-	1800	64
C12058	unique	5368	Ossicle	Principal Place (PPL11)	England	London	51.52	0.08	1750	51	100-300 CE	Context	Context	ANA4764A126	ss	No	220804_A01366_0252_AH3CLLDSX5	644868064	307379997	47.67	185666234	60.4	158654240	51.62	85.84	2.53	34	1.97	49.06	24.86	29.83	22.29	859154	XY	0.0143	1 [0, 2]	1.35	6.4e-05	R1b1a1b1a1a1c1a2b	U5a1f1a1		-	1800	64
C12127	unique	GR13	Tooth	College of Art and Media Studies, Gloucester	England	Gloucestershire	51.86	-2.24	1620	41	250-410 CE	Context	Context	SOA5858A545	ss	No	240108_A01366_0502_AH2FG5DSXC	1395702156	375655371	26.92	271075477	72.16	230127157	61.26	595.98	3.23	184	2.44	324.47	132.74	13.57	17.04	832547	XY	0.0142	2 [1, 3]	1.56	0.452559	R1b1a1b1a1a2c1a1a1a1a1a1a1d1	H3aa	Parent-child: C12129	-	1670	60
C12129	unique	GR15	Tooth	College of Art and Media Studies, Gloucester	England	Gloucestershire	51.86	-2.24	1620	41	250-410 CE	Context	Context	SOA5858A663	ss	No	240122_A01366_0511_AH552VDSXC	954189568	392203542	41.1	163925226	41.8	143747282	36.65	586.92	2.12	277	1.55	332.76	214.32	25.18	21.81	762592	XY	0.014	2 [1, 3]	2.59	0.000117654	R1b1a1b1a1a2b1c1b4	H1bb	Parent-child: C12127	-	1670	60
C12130	unique	GR16	Tooth	College of Art and Media Studies, Gloucester	England	Gloucestershire	51.86	-2.24	1620	41	250-410 CE	Context	Context	SOA5858A664	ss	No	240122_A01366_0511_AH552VDSXC	1080163242	367468588	34.02	311670657	84.82	166891790	45.42	518.48	2.37	219	1.65	276.03	167.67	14.13	14.72	682460	XX	0.0142	4 [3, 5]	NA	7.9066e-05	NA	U5b2b2		-	1670	60
C12131	unique	GR17	Ossicle	College of Art and Media Studies, Gloucester	England	Gloucestershire	51.86	-2.24	1620	41	250-410 CE	Context	Context	SOA5858A665	ss	No	240122_A01366_0511_AH552VDSXC	116295029	66970158	57.59	61564565	91.93	55474631	82.83	120.54	0.99	121	0.78	69.79	89.34	28.64	21.12	496079	XY	0.0142003	2 [1, 3]	1.04	1.20806e-05	R1b1a1b1a1a1c2b1b4b3	H1au1a		-	1670	60
C12134	unique	GR18	Ossicle	College of Art and Media Studies, Gloucester	England	Gloucestershire	51.86	-2.24	1620	41	250-410 CE	Context	Context	SOA5858A541	ss	No	240108_A01366_0502_AH2FG5DSXC	583983076	306838741	52.54	251602516	82	224415959	73.14	519.65	3.92	133	3.09	295.65	95.73	18.66	20.16	994476	XY	0.0141	3 [2, 4]	1.69	0.675308	R1b1a1b1a1a2c1a5a	H5g		-	1670	60
C12135	unique	GR19	Tooth	College of Art and Media Studies, Gloucester	England	Gloucestershire	51.86	-2.24	1620	41	250-410 CE	Context	Context	SOA5858A666	ss	No	240122_A01366_0511_AH552VDSXC	669367792	314376511	46.97	192876247	61.35	169993464	54.07	424.02	2.57	165	1.84	242.25	131.67	29.74	17.04	823911	XY	0.0140573	2 [1, 3]	1.66	4.58924e-05	R1b1a1b1a1a2c1a1k	J1c2h		-	1670	60
C12137	single_library_merged	GR21	Ossicle	College of Art and Media Studies, Gloucester	England	Gloucestershire	51.86	-2.24	1620	41	250-410 CE	Context	Context	SOA5858A542	ss	No	240108_A01366_0502_AH2FG5DSXC	353457324	202239155	57.22	189415336	93.66	171276797	84.69	227.18	2.99	76	-	-	-	30.98	21.82	-	XY	-	2 [1, 3]	1.59	-	-	H11		-	-	-
C12137-C12138_merged	merged	GR21	Ossicle, tooth	College of Art and Media Studies, Gloucester	England	Gloucestershire	51.86	-2.24	1620	41	250-410 CE	Context	Context	SOA5858A542, SOA5858A667	ss	No, no	240108_A01366_0502_AH2FG5DSXC, 240122_A01366_0511_AH552VDSXC	-	-	-	-	-	-	-	-	-	-	2.92	319.33	109.22	-	-	981631	XY		-	1.5838	0.109				-	1670	60
C12138	single_library_merged	GR21	Tooth	College of Art and Media Studies, Gloucester	England	Gloucestershire	51.86	-2.24	1620	41	250-410 CE	Context	Context	SOA5858A667	ss	No	240122_A01366_0511_AH552VDSXC	841260611	381152541	45.31	58145561	15.26	51234649	13.44	298.99	0.76	395	-	-	-	31.09	22.25		XY	-	4 [3, 5]	1.88	-	-	H11		-	-	-
C12139	unique	GR22	Tooth	College of Art and Media Studies, Gloucester	England	Gloucestershire	51.86	-2.24	1620	41	250-410 CE	Context	Context	SOA5858A668	ss	No	240122_A01366_0511_AH552VDSXC	410294786	176379197	42.99	150520720	85.34	123896046	70.24	335.86	1.88	179	1.39	177.95	127.74	19.02	20.89	697368	XX	0.013996	3 [2, 4]	NA	1.48869e-05	NA	U2e1a1		-	1670	60
C12140	unique	GR23	Ossicle	College of Art and Media Studies, Gloucester	England	Gloucestershire	51.86	-2.24	1620	41	250-410 CE	Context	Context	SOA5858A543	ss	No	240108_A01366_0502_AH2FG5DSXC	504495987	239936212	47.56	228062089	95.05	203380691	84.76	324.44	3.38	96	2.68	184.76	68.83	18.35	24.04	945414	XY	0.0141379	2 [1, 3]	1.41	0.325557	R1b1a1b1a1a2a	V1a		-	1670	60
C12142	single_library_merged	GR24	Ossicle	College of Art and Media Studies, Gloucester	England	Gloucestershire	51.86	-2.24	1620	41	250-410 CE	Context	Context	SOA5858A544	ss	No	240108_A01366_0502_AH2FG5DSXC	728063896	302724998	41.58	229273810	75.74	205421749	67.86	414.1	3.35	123	-	-	-	18.24	22.89		XX	-	3 [2, 4]	NA	-	NA	U5a1f2		-	-	-
C12142-C12143_merged	merged	GR24	Ossicle, tooth	College of Art and Media Studies, Gloucester	England	Gloucestershire	51.86	-2.24	1620	41	250-410 CE	Context	Context	SOA5858A544, SOA5858A669	ss	No, no	240108_A01366_0502_AH2FG5DSXC, 240122_A01366_0511_AH552VDSXC	-	-	-	-	-	-	-	-	-	-	4.86	272.54	56.07	-	-	1090707	XX		-	NA	1.01		U5a1f2		-	1670	60
C12143	single_library_merged	GR24	Tooth	College of Art and Media Studies, Gloucester	England	Gloucestershire	51.86	-2.24	1620	41	250-410 CE	Context	Context	SOA5858A669	ss	No	240122_A01366_0511_AH552VDSXC	349775281	207319378	59.27	190588146	91.93	171063798	82.51	74.52	2.82	26	-	-	-	24.18	13.63	-	XX	-	2 [1, 3]	NA	-	NA	U5a1f2		-	-	-
C12145	unique	SK1 (2021.25.1)	Tooth	Manor Cottages	England	Essex	52.06	0.2	1800	26	100-200 CE	Context	Context	SOA5858A704	ss	No	240126_A01366_0516_AH52KGDSXC	402122996	242579835	60.32	163829070	67.54	147962967	61	242.03	2.54	95	1.96	136.1	69.53	35.78	28.51	849260	XX	0.0141	3 [2, 4]	NA	6.43349e-05	NA	T2b2b		-	1850	66
C12150	unique	1882.25	Ossicle	Abbey Lane	England	Essex	52.02	0.24	992	55	850-1066 CE	Context	Context	ANA4764A129	ss	No	220804_A01366_0252_AH3CLLDSX5	362688018	189012281	52.11	178651723	94.52	166845242	88.27	327.4	2.75	119	2.13	184.19	86.36	26.62	18.19	887146	XY	0.0141	3 [2, 4]	1.99	0.000204	R1b1a1b1a1a1c1a2	H6a1a3		-	1042	37
C12152	unique	1882.25	Ossicle	Abbey Lane	England	Essex	52.02	0.24	992	55	850-1066 CE	Context	Context	ANA4764A128	ss	No	220804_A01366_0252_AH3CLLDSX5	394542733	229110590	58.07	212535235	92.77	190878319	83.31	381.42	3.36	113	2.66	212.14	79.66	30.09	20.54	947601	XY	0.0142	3 [2, 4]	1.77	0.140484	R1b1a1b1a1a2c1a4b6a	T2b4a1		-	1042	37
C12153	unique	2021.42.2	Ossicle	Gibson Close	England	Essex	52.02	0.24	992	55	850-1066 CE	Context	Context	ANA4764A127	ss	No	220804_A01366_0252_AH3CLLDSX5	453675210	196295133	43.27	178134488	90.75	164598739	83.85	269.57	2.5	108	1.86	138.77	74.57	38.34	29.26	834430	XY	0.0142	3 [2, 4]	1.76	1.71e-06	R1b1a1b1a1a2b1c1a1a1a1	T2b17a		-	1042	37
C12160	unique	HB24 (1997.87.19)	Ossicle	Wicken Bonhunt (EBF69)	England	Essex	51.98	0.2	1200	77	600-900 CE	Context	Context	SOA5858A703	ss	No	240126_A01366_0516_AH52KGDSXC	335423951	190273798	56.73	159803922	83.99	145289144	76.36	357.11	2.59	138	2.07	212.87	103	24.26	16.35	887569	XY	0.0141	2 [1, 3]	1.38	0.000125383	I1a3a1~	H1c1		-	1250	45
C12168	unique	EBF68.43	Ossicle	Wicken Bonhunt (EBF68)	England	Essex	51.98	0.2	1200	77	600-900 CE	Context	Context	ANA4764A132	ss	No	220804_A01366_0252_AH3CLLDSX5	519889638	205960195	39.62	173078659	84.04	154768241	75.14	192.08	2.33	82	1.76	100.7	57.3	32.59	24.22	800958	XX	0.0143	3 [2, 4]	NA	2.54e-05	NA	V2		-	1250	45
C12225	unique	Sk 1134	Tooth	Alcester (ALCB)	England	Warwickshire	52.21	-1.87	1700	26	200-300 CE	Context	Context	ANA4764A305	ss	No	230130_A01366_0345_AHNH2NDSX5	491529791	182730839	37.18	115430807	63.17	93147679	50.98	207.6	1.49	139	1.13	116.14	102.62	23.39	19.02	637365	XY	0.0142	2 [1, 3]	1.85	0.000131	R1b1a1b1a1a2c1a1e	H1z		-	1750	63
C12226	unique	Sk 1163	Petrous	Alcester (ALCB)	England	Warwickshire	52.21	-1.87	1700	26	200-300 CE	Context	Context	ANA4764A304	ss	No	230130_A01366_0345_AHNH2NDSX5	596820423	277368968	46.47	31188840	11.24	28348910	10.22	49.22	0.44	111	0.32	25.09	78.61	45.93	35.5	232024	XX	0.0141	3 [2, 4]	NA	2.14e-05	NA	H27+16093		-	1750	63
C12227	unique	Sk1	Ossicle	Clowne (WRC18)	England	Derbyshire	53.27	-1.27	1830	47	28-212 CE	Direct	Hobson, 2026	ANA4764A157	ss	No	220812_A01366_0261_BHN3M2DSX3	738002364	296827222	40.22	217413595	73.25	189789480	63.94	236.58	2.9	82	2.15	130.05	60.55	35.63	26.41	889517	XY	0.0143	2 [1, 3]	1.78	0.000207	R1b1a1b1a1a1c2c	H1bb		-	1880	67
C12264	unique	Sk46	Petrous	Blackfriars/Bath Lane (BFL.B)	England	Leicestershire	52.63	-1.14	1695	79	100-410 CE	Context	Context	ANA4764A322	ss	No	230130_A01366_0345_AHNH2NDSX5	667700090	325023348	48.68	113106130	34.8	99648495	30.66	314.32	1.68	187	1.24	161.41	80.8	34.11	25.4	661042	XY	0.0141	4 [3, 5]	3.19	2.88e-05	R1b1a1b1a1a1c2b2a1b1a4b2a2c1	U5a1a1		-	1745	62
C12319	unique	Sk 007	Ossicle	Waterside	England	Leicestershire	52.64	-1.14	800	26	1000-1200 CE	Context	Context	SOA5207A63	ss	No	221010_A01366_0293_AHTKN5DSX3	575060267	294241649	51.17	78395589	26.64	69896786	23.75	69.63	1.07	65	0.81	38.07	47.02	29.51	20.44	513608	XY	0.0142	2 [1, 3]	1.42	6.56e-05	J2b2a1~	H		-	850	30
C12320	unique	Sk 010	Ossicle	Waterside	England	Leicestershire	52.64	-1.14	800	26	1000-1200 CE	Context	Context	ANA4764A177	ss	No	220816_A01366_0264_AHN3G5DSX3	517485195	233944293	45.21	209727068	89.65	187673908	80.22	164.53	2.91	56	2.26	87.95	38.92	32.76	23.21	897554	XY	0.0143	2 [1, 3]	1.46	0.132755	R1b1a1b1a1a1c2b2a1b1	U5b2a6		-	850	30
C12321	unique	Sk 037	Ossicle	Waterside	England	Leicestershire	52.64	-1.14	800	26	1000-1200 CE	Context	Context	SOA5207A64	ss	No	221010_A01366_0293_AHTKN5DSX3	855478677	357952524	41.84	80620527	22.52	71009347	19.84	64.48	1.03	63	0.75	32.61	43.62	38.12	25.71	478837	XX	0.0143	2 [1, 3]	NA	0.000147	NA	H2a2a2		-	850	30
C12322	unique	Sk 040	Ossicle	Waterside	England	Leicestershire	52.64	-1.14	800	26	1000-1200 CE	Context	Context	ANA4764A178	ss	No	220816_A01366_0264_AHN3G5DSX3	620865872	263645157	42.46	245467172	93.11	217052854	82.33	264.84	3.27	81	2.49	145.85	58.59	28.51	18.63	931093	XY	0.0142	2 [1, 3]	1.22	0.795091	R1b1a1b1a1a2c1a5b1a1a3	U5a2c4		-	850	30
C12323	unique	Sk 060	Ossicle	Waterside	England	Leicestershire	52.64	-1.14	800	26	1000-1200 CE	Context	Context	SOA5207A65	ss	No	221010_A01366_0293_AHTKN5DSX3	607778534	332026673	54.63	75856573	22.85	68304473	20.57	70.2	1.09	64	0.83	36.77	44.38	31.53	21.53	504914	XX	0.0141	3 [2, 4]	NA	3.63e-05	NA	U4a1b1		-	850	30
C12324	unique	Sk 065	Ossicle	Waterside	England	Leicestershire	52.64	-1.14	800	26	1000-1200 CE	Context	Context	ANA4764A179	ss	No	220816_A01366_0264_AHN3G5DSX3	693728257	248272823	35.79	223317056	89.95	193677537	78.01	275.58	2.81	98	2.06	139	67.44	31.61	20.35	862840	XY	0.0143	3 [2, 4]	1.75	0.0461825	I1a1b1a4a2e~	T1a1		-	850	30
C12325	unique	Sk 078	Ossicle	Waterside	England	Leicestershire	52.64	-1.14	800	26	1000-1200 CE	Context	Context	SOA5207A66	ss	No	221010_A01366_0293_AHTKN5DSX3	679873874	320502440	47.14	24458895	7.63	22416177	6.99	49.89	0.36	139	0.28	26.74	96.83	27.06	16.77	217850	XX	0.0141	3 [2, 4]	NA	0.000225	NA	U5a1a1d		-	850	30
C12326	unique	Sk 080	Ossicle	Waterside	England	Leicestershire	52.64	-1.14	800	26	1000-1200 CE	Context	Context	ANA4764A180	ss	No	220816_A01366_0264_AHN3G5DSX3	683230796	277931950	40.68	245613562	88.37	222788364	80.16	511.62	3.25	157	2.42	273.02	113.01	26.53	15.78	905756	XY	0.0142	3 [2, 4]	1.73	0.73091	I1a2b1c1a~	M28a4		-	850	30
C12327	unique	Sk 081	Ossicle	Waterside	England	Leicestershire	52.64	-1.14	800	26	1000-1200 CE	Context	Context	ANA4764A181	ss	No	220816_A01366_0264_AHN3G5DSX3	524355514	261100206	49.79	244600909	93.68	222998497	85.41	551.1	3.53	156	2.72	294.91	108.29	22.96	14.9	970323	XY	0.0141	3 [2, 4]	1.47	0.542337	R1b1a1b1a1a1c1a1	J1c3a2		-	850	30
C12328	unique	Sk 090	Ossicle	Waterside	England	Leicestershire	52.64	-1.14	800	26	1000-1200 CE	Context	Context	ANA4764A182	ss	No	220816_A01366_0264_AHN3G5DSX3	663720206	260845461	39.3	159121213	61	142953537	54.8	187.58	2.2	85	1.65	96.4	58.53	37.59	25.7	777282	XX	0.0142	3 [2, 4]	NA	7.04e-06	NA	T1a1		-	850	30
C12329	unique	Sk 111	Ossicle	Waterside	England	Leicestershire	52.64	-1.14	800	26	1000-1200 CE	Context	Context	ANA4764A183	ss	No	220816_A01366_0264_AHN3G5DSX3	546566754	296354219	54.22	278799325	94.08	251723509	84.94	389.66	4.13	94	3.2	218.74	68.26	28.43	19.83	1006559	XX	0.0142	2 [1, 3]	NA	0.5529	NA	X2b+226		-	850	30
C12330	unique	Sk 113	Ossicle	Waterside	England	Leicestershire	52.64	-1.14	800	26	1000-1200 CE	Context	Context	ANA4764A184	ss	No	220816_A01366_0264_AHN3G5DSX3	335342705	158930584	47.39	149976874	94.37	135428573	85.21	284.13	2.1	135	1.6	152.81	95.73	24.42	14.65	785937	XY	0.0141	3 [2, 4]	1.47	4.5e-05	R1b1a1b1a1a1c2b2a1b1a4b1a1a1	U5a1b3		-	850	30
C12331	unique	Sk 117	Ossicle	Waterside	England	Leicestershire	52.64	-1.14	800	26	1000-1200 CE	Context	Context	ANA4764A185	ss	No	220816_A01366_0264_AHN3G5DSX3	416732052	230956263	55.42	202497897	87.68	183855225	79.61	492.11	3.09	159	2.41	271.7	112.64	25.94	16.81	932433	XY	0.0141	3 [2, 4]	1.46	4.77e-05	R1b1a1b1a1a1c2a1c2b2	U5b1f1a		-	850	30
C12332	unique	Sk 118	Ossicle	Waterside	England	Leicestershire	52.64	-1.14	800	26	1000-1200 CE	Context	Context	SOA5207A67	ss	No	221010_A01366_0293_AHTKN5DSX3	917273069	285293850	31.1	83741312	29.35	70526489	24.72	119.88	1.06	113	0.8	64.48	80.13	18.67	11.48	514319	XX	0.0141	2 [1, 3]	NA	6.81e-06	NA	X2i+@225		-	850	30
C12333	unique	Sk 120	Ossicle	Waterside	England	Leicestershire	52.64	-1.14	800	26	1000-1200 CE	Context	Context	ANA4764A186	ss	No	220816_A01366_0264_AHN3G5DSX3	691858067	293423747	42.41	250734951	85.45	222654722	75.88	411.22	3.42	120	2.65	231.99	87.68	19.64	11.12	948686	XX	0.0141	2 [1, 3]	NA	0.443541	NA	H7a1		-	850	30
C12334	unique	Sk 124	Ossicle	Waterside	England	Leicestershire	52.64	-1.14	800	26	1000-1200 CE	Context	Context	ANA4764A187	ss	No	220816_A01366_0264_AHN3G5DSX3	684122492	269135120	39.34	249927796	92.86	225933769	83.95	479.37	3.3	145	2.4	247.28	103.14	31.32	20.95	916924	XY	0.0142	3 [2, 4]	2.1	0.70089	R1b1a1b1a1a1c2b2b1a1a1d1	J1c10		-	850	30
C12335	unique	Sk 128	Ossicle	Waterside	England	Leicestershire	52.64	-1.14	800	26	1000-1200 CE	Context	Context	ANA4764A188	ss	No	220816_A01366_0264_AHN3G5DSX3	581890464	264698632	45.49	246436813	93.1	222784607	84.17	404.72	3.46	117	2.65	217.58	82.16	23.56	16.24	953240	XX	0.0142	3 [2, 4]	NA	0.509593	NA	K1c1g		-	850	30
C12336	unique	Sk 136	Ossicle	Waterside	England	Leicestershire	52.64	-1.14	800	26	1000-1200 CE	Context	Context	ANA4764A174	ss	No	220816_A01366_0264_AHN3G5DSX3	572379244	292539565	51.11	232412889	79.45	210788261	72.05	467.98	3.55	132	2.83	271.81	95.94	20.37	12.14	982119	XY	0.0142	3 [2, 4]	1.22	0.427562	R1b1a1b1a1a1c2b2a1b1b1a4b	K1b2b		-	850	30
C12337	unique	Sk 140	Ossicle	Waterside	England	Leicestershire	52.64	-1.14	800	26	1000-1200 CE	Context	Context	ANA4764A175	ss	No	220816_A01366_0264_AHN3G5DSX3	725691027	271816306	37.46	253787686	93.37	219248731	80.66	253.07	3.19	79	2.36	135.6	57.51	32.94	21.42	898492	XX	0.0142	2 [1, 3]	NA	0.403008	NA	H3h		-	850	30
C12338	unique	Sk 184	Ossicle	Waterside	England	Leicestershire	52.64	-1.14	800	26	1000-1200 CE	Context	Context	ANA4764A176	ss	No	220816_A01366_0264_AHN3G5DSX3	570840679	248186871	43.48	209046465	84.23	188396267	75.91	490.86	2.97	165	2.31	274.34	118.93	19.67	11.34	908762	XX	0.0142	3 [2, 4]	NA	0.000273	NA	H2a1j	4th-6th degree: C12927_prov	-	850	30
C12339	unique	Sk 191	Ossicle	Waterside	England	Leicestershire	52.64	-1.14	800	26	1000-1200 CE	Context	Context	SOA5207A58	ss	No	221010_A01366_0293_AHTKN5DSX3	325719839	163179419	50.1	149247607	91.46	132147169	80.98	161.97	2.07	78	1.59	86.44	54.29	31.99	20.14	761418	XX	0.0142	2 [1, 3]	NA	0.000255	NA	H1a1		-	850	30
C12340	unique	Sk 195	Ossicle	Waterside	England	Leicestershire	52.64	-1.14	800	26	1000-1200 CE	Context	Context	SOA5207A59	ss	No	221010_A01366_0293_AHTKN5DSX3	449967738	201097643	44.69	167330392	83.21	147972346	73.58	467.19	2.34	200	1.82	263.29	144.8	19.81	11.71	839915	XY	0.0141	2 [1, 3]	1.25	0.000142	R1b1a1b1a1a1c2c	J1b1a1		-	850	30
C12341	unique	Sk 205	Ossicle	Waterside	England	Leicestershire	52.64	-1.14	800	26	1000-1200 CE	Context	Context	SOA5207A60	ss	No	221010_A01366_0293_AHTKN5DSX3	651196724	258929072	39.76	202814573	78.33	175442198	67.76	390.51	2.71	144	2.09	210.08	100.57	20.84	12.43	859883	XX	0.0142	2 [1, 3]	NA	7.63e-05	NA	T1a1j		-	850	30
C12342	unique	Sk 206	Ossicle	Waterside	England	Leicestershire	52.64	-1.14	800	26	1000-1200 CE	Context	Context	SOA5207A61	ss	No	221010_A01366_0293_AHTKN5DSX3	289330792	120990544	41.82	102916775	85.06	91971201	76.02	260.58	1.39	188	1.02	138.97	136.26	26.73	16.57	611761	XY	0.0141	3 [2, 4]	2.15	1.64e-05	R1b1a1b1a1a1c2d	J1c15		-	850	30
C12343	unique	Sk 233	Ossicle	Waterside	England	Leicestershire	52.64	-1.14	800	26	1000-1200 CE	Context	Context	ANA4764A173	ss	No	220816_A01366_0264_AHN3G5DSX3	804287675	309473646	38.48	205506024	66.41	179799361	58.1	275.87	2.81	98	2.14	146.06	68.36	29.8	20.35	877796	XX	0.0142	3 [2, 4]	NA	0.000544	NA	H1+16239		-	850	30
C12345	unique	Sk 249	Ossicle	Waterside	England	Leicestershire	52.64	-1.14	800	26	1000-1200 CE	Context	Context	SOA5207A52	ss	No	221010_A01366_0293_AHTKN5DSX3	510135739	224738015	44.05	207935990	92.52	183508210	81.65	387.56	2.77	140	2.06	203.34	98.81	27.92	17.82	863098	XX	0.0142	3 [2, 4]	NA	0.000174	NA	J1c3f		-	850	30
C12346	unique	Sk 259	Ossicle	Waterside	England	Leicestershire	52.64	-1.14	800	26	1000-1200 CE	Context	Context	SOA5207A53	ss	No	221010_A01366_0293_AHTKN5DSX3	398861474	192277502	48.21	178332625	92.75	158982204	82.68	226.27	2.47	92	1.88	121.34	64.4	29.33	20.04	831234	XX	0.0142	2 [1, 3]	NA	5.49e-05	NA	U5a1a1d1		-	850	30
C12347	unique	Sk 268	Ossicle	Waterside	England	Leicestershire	52.64	-1.14	800	26	1000-1200 CE	Context	Context	SOA5207A62	ss	No	221010_A01366_0293_AHTKN5DSX3	435092501	185183908	42.56	156908784	84.73	137281735	74.13	237.41	2.1	113	1.58	124.86	79.22	25.91	16.49	768438	XX	0.0141	3 [2, 4]	NA	1.42e-05	NA	T2b5a1		-	850	30
C12348	unique	Sk 289	Ossicle	Waterside	England	Leicestershire	52.64	-1.14	800	26	1000-1200 CE	Context	Context	SOA5207A54	ss	No	221010_A01366_0293_AHTKN5DSX3	191916301	96920721	50.5	93573329	96.55	84632983	87.32	191.06	1.39	137	1.11	112.08	101.36	19.53	11.32	639184	XY	0.0142	2 [1, 3]	1.27	1.37e-05	R1b1a1b1a1a2b	X3a		-	850	30
C12349	unique	Sk 295	Ossicle	Waterside	England	Leicestershire	52.64	-1.14	800	26	1000-1200 CE	Context	Context	SOA5207A46	ss	No	221010_A01366_0293_AHTKN5DSX3	385319347	174565364	45.3	161339014	92.42	143347120	82.12	448.12	2.21	202	1.7	243.12	142.6	19.9	12.54	801073	XX	0.0142	3 [2, 4]	NA	4.63e-05	NA	T1b		-	850	30
C12350	unique	Sk 296	Ossicle	Waterside	England	Leicestershire	52.64	-1.14	800	26	1000-1200 CE	Context	Context	SOA5207A155	ss	No	221024_A01366_0303_BH5C5YDSX5	1389679804	761504380	54.8	697109715	91.54	611916975	80.36	912.54	10.09	90	7.93	509.51	64.22	29.19	18.96	1136451	XX	0.0142	3 [2, 4]	NA	0.595744	NA	V		-	850	30
C12351	unique	Sk 297	Ossicle	Waterside	England	Leicestershire	52.64	-1.14	800	26	1000-1200 CE	Context	Context	SOA5207A55	ss	No	221010_A01366_0293_AHTKN5DSX3	503541079	241019174	47.86	226205501	93.85	199680881	82.85	244.11	3.25	75	2.53	135.22	53.54	27.8	18.9	917349	XY	0.0142	2 [1, 3]	1.5	0.107979	R1b1a1b1a1a2b1a1	H5a5		-	850	30
C12352	unique	Sk 303	Ossicle	Waterside	England	Leicestershire	52.64	-1.14	800	26	1000-1200 CE	Context	Context	SOA5207A47	ss	No	221010_A01366_0293_AHTKN5DSX3	589440391	235227594	39.91	206310068	87.71	182421874	77.55	380.1	2.69	141	1.97	201.6	102.51	28.31	18.48	847795	XY	0.0143	3 [2, 4]	1.66	0.294965	I1a3a1b	H1a1		-	850	30
C12353	unique	Sk 310	Ossicle	Waterside	England	Leicestershire	52.64	-1.14	800	26	1000-1200 CE	Context	Context	SOA5207A48	ss	No	221010_A01366_0293_AHTKN5DSX3	317028818	142128093	44.83	129702363	91.26	117463681	82.65	191.83	1.76	109	1.3	97.48	74.91	35.99	24.18	688328	XX	0.0142	3 [2, 4]	NA	3.54e-06	NA	U4b1b1		-	850	30
C12354	unique	Sk 348	Ossicle	Waterside	England	Leicestershire	52.64	-1.14	800	26	1000-1200 CE	Context	Context	SOA5207A49	ss	No	221010_A01366_0293_AHTKN5DSX3	516101405	210014902	40.69	195696952	93.18	170638256	81.25	248.82	2.52	99	1.86	128.78	69.34	30.69	20.92	820022	XX	0.0143	2 [1, 3]	NA	0.0727621	NA	K2a6		-	850	30
C12355	unique	Sk 351	Ossicle	Waterside	England	Leicestershire	52.64	-1.14	800	26	1000-1200 CE	Context	Context	SOA5207A56	ss	No	221010_A01366_0293_AHTKN5DSX3	609154631	202356284	33.22	102249042	50.53	91521440	45.23	167.69	1.48	113	1.13	89	78.62	32.29	21.54	634002	XX	0.0141	3 [2, 4]	NA	1.97e-05	NA	T2b21a		-	850	30
C12356	unique	Sk 354	Ossicle	Waterside	England	Leicestershire	52.64	-1.14	800	26	1000-1200 CE	Context	Context	SOA5207A57	ss	No	221010_A01366_0293_AHTKN5DSX3	409218948	174786298	42.71	138053295	78.98	123555814	70.69	168.02	1.93	87	1.46	89.62	61.45	30.54	21.4	734364	XX	0.0142	3 [2, 4]	NA	4.78e-05	NA	H2a2a2		-	850	30
C12357	unique	Sk 380	Ossicle	Waterside	England	Leicestershire	52.64	-1.14	800	26	1000-1200 CE	Context	Context	SOA5207A50	ss	No	221010_A01366_0293_AHTKN5DSX3	822325375	331037438	40.26	107963672	32.61	96142571	29.04	90.98	1.64	56	1.29	49.27	38.17	29.4	19.32	682021	XX	0.0142	2 [1, 3]	NA	3.35e-05	NA	U2e2a1		-	850	30
C12358	unique	Sk 388	Ossicle	Waterside	England	Leicestershire	52.64	-1.14	800	26	1000-1200 CE	Context	Context	SOA5207A51	ss	No	221010_A01366_0293_AHTKN5DSX3	782252640	309347996	39.55	102463467	33.12	90517480	29.26	119.9	1.39	86	1.03	61.73	59.87	31.02	20.54	600923	XX	0.0141	3 [2, 4]	NA	1.46e-05	NA	J1c5		-	850	30
C12359	unique	Sk 454	Ossicle	Waterside	England	Leicestershire	52.64	-1.14	800	26	1000-1200 CE	Context	Context	SOA5207A156	ss	No	221024_A01366_0303_BH5C5YDSX5	1735860042	951149162	54.79	875613789	92.06	743915228	78.21	1180.99	12.36	96	9.66	653.05	67.58	28.44	17.69	1144823	XY	0.0142	7 [6, 8]	1.8	0.657708	I2a1b2a2a2	T2e1		-	850	30
C12374	unique	Cist A; NMS X.2005.27.12/ X.EZ 34.2	Petrous	Holly Road, Leven	Scotland	Fife	56.21	-3.01	3795	85	2026-1688 cal. BCE (GrA-22106, 3520±60 BP)	Direct	Lewis and Terry, 2004	SOA5858A583	ss	No	240115_A01366_0507_AH3YLGDSXC	866123473	363092912	41.92	224132061	61.73	188212714	51.84	191.61	2.94	65	2.28	102.59	44.95	21.49	29.75	891582	XY	0.014	2 [1, 3]	1.7	0.000406582	R1b1a1b1a1a2c1a4b5	T2a1a		-	3845	137
C12379	unique	NMS X.2019.100.5 / X.EZ 54.5	Tooth	Lesmurdie, Moray	Scotland	Moray	57.39	-3	4000	230	2500-1600 BCE	Context	Context	ANA4764A292	ss	No	230127_A01366_0344_BHLYGCDSX5	712024905	362947723	50.97	30631539	8.44	26972716	7.43	55.01	0.42	131	0.32	30.74	96.17	14.98	13.85	247012	XY	0.0142	2 [1, 3]	1.08	9.47e-05	R1b1a1b1a1a2c1a1a1a1a1	I2a		-	4050	145
C12380	unique	Probably Cist C; NMS X.2019.100.2 / X.EZ 54.2	Petrous	Lesmurdie, Moray	Scotland	Moray	57.39	-3	4000	230	2500-1600 BCE	Context	Context	SOA5858A688	ss	No	240126_A01366_0516_AH52KGDSXC	655772904	317562466	48.43	240163040	75.63	205582144	64.74	204.09	3.25	63	2.52	115.19	45.72	27.66	22.74	941616	XY	0.014032	2 [1, 3]	1.69	0.0267603	I2a1b1a1a1b~	H1e1a		-	4050	145
C12388	unique	Skull 1; NMS X.2014.219.93	Ossicle	Mystery skull 1 from IONA	Scotland	Argyll and Bute	56.33	-6.41	1300	178	300-1000 CE	Context	Context	SOA5858A199	ss	No	230807_A01366_0431_BHJ2NTDSX7	746793845	331990069	44.46	317065126	95.5	280689332	84.55	472.09	4.54	104	3.55	260.15	73.38	23.64	19.43	1032381	XX	0.0143	2 [1, 3]	NA	0.74717	NA	J1c3g		-	1350	48
C12389	unique	Lot 21/ii; NMS X.2024.195/ X.EZ 297	Ossicle	Martyrs Bay, Iona	Scotland	Argyll and Bute	56.33	-6.39	1300	26	600-1000 CE	Context	Context	SOA5858A175	ss	No	230805_A01366_0430_BHHGC5DSX7	987025859	286019397	28.98	56846411	19.88	51179393	17.89	63.28	0.79	80	0.58	32.2	55.17	32.2	25.84	386575	XX	0.0142	3 [2, 4]	NA	8.15e-06	NA	T2b27		-	1350	48
C12390	unique	Lot 15; NMS X.2024.195/ X.EZ 297	Tooth	Martyrs Bay, Iona	Scotland	Argyll and Bute	56.33	-6.39	1300	26	600-1000 CE	Context	Context	SOA5207A188	ss	No	221118_A01366_0318_BHCM7TDSX5	466029008	220514861	47.32	24249642	11	22133837	10.04	255.26	0.33	776	0.24	149.95	612.17	27.68	17.27	165036	XX	0.0145	2 [1, 3]	NA	0.0019	NA	I2		-	1350	48
C12391	unique	Lot 3; NMS X.2024.195/ X.EZ 297	Tooth	Martyrs Bay, Iona	Scotland	Argyll and Bute	56.33	-6.39	1116	46	709-946 cal. CE (SUERC-130653, 1195±28 BP)	Direct	This study	ANA4764A273	ss	No	230127_A01366_0344_BHLYGCDSX5	635089474	274935179	43.29	100924026	36.71	90353396	32.86	99.5	1.38	72	1.04	59.12	56.69	21.67	10.81	596539	XX	0.0142	2 [1, 3]	NA	4.13e-06	NA	V10a		-	1166	42
C12395	unique	Lot 25; NMS X.2024.195/ X.EZ 297	Tooth	Martyrs Bay, Iona	Scotland	Argyll and Bute	56.33	-6.39	1300	26	600-1000 CE	Context	Context	SOA5207A187	ss	No	221118_A01366_0318_BHCM7TDSX5	659583880	217603180	32.99	111014624	51.02	94238133	43.31	143.85	1.33	108	1	77.12	77.43	16.81	8.73	572992	XX	0.0142	1 [0, 2]	NA	9.32e-06	NA	I2a2		-	1350	48
C12397	unique	Lot 13; NMS X.2024.195/ X.EZ 297	Tooth	Martyrs Bay, Iona	Scotland	Argyll and Bute	56.33	-6.39	1300	26	600-1000 CE	Context	Context	SOA5207A193	ss	No	221118_A01366_0318_BHCM7TDSX5	582985422	230574933	39.55	79078723	34.3	71414744	30.97	243.57	1.04	234	0.78	134.61	173.61	18.18	10.24	512687	XX	0.0141	2 [1, 3]	NA	6.8e-06	NA	J1b1a1		-	1350	48
C12398	unique	Lot 27; NMS X.2024.195/ X.EZ 297	Tooth	Martyrs Bay, Iona	Scotland	Argyll and Bute	56.33	-6.39	1300	26	600-1000 CE	Context	Context	SOA5207A192	ss	No	221118_A01366_0318_BHCM7TDSX5	480925021	198597028	41.29	16654050	8.39	14978345	7.54	65.31	0.25	265	0.2	36.73	188.19	18.43	14.93	146429	XX	0.0142	2 [1, 3]	NA	0.000797	NA	H1b		-	1350	48
C12399	unique	Lot 29; NMS X.2024.195/ X.EZ 297	Tooth	Martyrs Bay, Iona	Scotland	Argyll and Bute	56.33	-6.39	1300	26	600-1000 CE	Context	Context	SOA5207A189	ss	No	221118_A01366_0318_BHCM7TDSX5	680629123	236628708	34.77	78278741	33.08	67001395	28.31	108.64	0.97	112	0.76	60.57	79.32	14.74	8.51	468636	XX	0.0142	1 [0, 2]	NA	8e-06	NA	H4a1a2a		-	1350	48
C12400	unique	Lot 12; NMS X.2024.195/ X.EZ 297	Tooth	Martyrs Bay, Iona	Scotland	Argyll and Bute	56.33	-6.39	1218	42	666-823 CE (SUERC-130654, 1272±28 BP)	Direct	This study	SOA5207A191	ss	No	221118_A01366_0318_BHCM7TDSX5	753647682	297112603	39.42	59080739	19.88	53435493	17.98	149.04	0.81	184	0.6	83.72	139.45	26.05	15.07	409669	XX	0.0142	2 [1, 3]	NA	0.000251	NA	H3b+16129		-	1268	45
C12447	unique	2021.42.1	Ossicle	Gibson Close	England	Essex	52.02	0.24	992	55	850-1066 CE	Context	Context	SOA5858A111	ss	No	230712_A01366_0414_AHHCTLDSX7	803434699	275508227	34.29	240537109	87.31	220593175	80.07	358.92	3.33	108	2.52	186.78	73.99	21.13	29.31	923807	XX	0.0142	3 [2, 4]	NA	0.23731	NA	U5a2a1		-	1042	37
C12448	unique	2021.42.3	Petrous	Gibson Close	England	Essex	52.02	0.24	992	55	850-1066 CE	Context	Context	SOA5858A697	ss	No	240126_A01366_0516_AH52KGDSXC	1082008745	495167173	45.76	63614949	12.85	56774769	11.47	87.79	0.93	94	0.7	47.58	68	35.09	28.21	461763	XY	0.0142	3 [2, 4]	1.81	9.36017e-05	R1b1a1b1a1a2c1a4b2c1a1b1a	H3b+16129		-	1042	37
C12450	unique	1997.87.23	Ossicle	Wicken Bonhunt (EBF 69)	England	Essex	51.98	0.2	1200	77	600-900 CE	Context	Context	SOA5858A135	ss	No	230721_A01366_0419_AHHGFJDSX7	734221453	280387001	38.19	258822893	92.31	230835488	82.33	296.95	3.46	86	2.61	155.27	59.46	22.87	28.88	933695	XX	0.0142	3 [2, 4]	NA	0.251893	NA	H7b		-	1250	45
C12451	unique	1997.87.25	Ossicle	Wicken Bonhunt (EBF 69)	England	Essex	51.98	0.2	1200	77	600-900 CE	Context	Context	SOA5858A139	ss	No	230721_A01366_0419_AHHGFJDSX7	648630596	284567521	43.87	271307704	95.34	240807622	84.62	482.08	3.87	125	3.04	263.48	86.67	15.83	21.25	985975	XY	0.0141	3 [2, 4]	1.58	0.556917	R1a1a1b2a~	H48		-	1250	45
C12452	unique	1997.87.33	Ossicle	Wicken Bonhunt (EBF 69)	England	Essex	51.98	0.2	1200	77	600-900 CE	Context	Context	SOA5858A550	ss	No	240110_A01366_0504_AH2GYFDSXC	256090824	163739136	63.94	138620182	84.66	128150917	78.27	331.62	2.39	139	1.91	205.74	107.72	28.01	18.02	839035	XX	0.0141	3 [2, 4]	NA	0.000141002	NA	H1		-	1250	45
C12453	unique	1997.87.34	Ossicle	Wicken Bonhunt (EBF 69)	England	Essex	51.98	0.2	1200	77	600-900 CE	Context	Context	SOA5858A118	ss	No	230721_A01366_0420_BHHG3FDSX7	388555807	198040150	50.97	177564734	89.66	165418151	83.53	297.38	2.68	111	2.08	160.35	77.1	30.79	23.16	866543	XX	0.0142	3 [2, 4]	NA	0.000162	NA	J1c3		-	1250	45
C12455	unique	1997.87.43	Ossicle	Wicken Bonhunt (EBF 69)	England	Essex	51.98	0.2	1200	77	600-900 CE	Context	Context	SOA5858A551	ss	No	240110_A01366_0504_AH2GYFDSXC	411753182	211888492	51.46	190181368	89.76	173578158	81.92	355.33	2.8	127	2.12	192.29	90.62	25.96	28.48	875193	XY	0.01414	3 [2, 4]	2.56	2.18882e-05	R1b1a1b1a1a1c2b2b1a1a1b	V25		-	1250	45
C12456	unique	1997.87.46	Ossicle	Wicken Bonhunt (EBF 69)	England	Essex	51.98	0.2	1200	77	600-900 CE	Context	Context	SOA5858A133	ss	No	230721_A01366_0419_AHHGFJDSX7	464553268	191165331	41.15	177750145	92.98	159073846	83.21	288.33	2.5	115	1.92	154.6	80.34	18.06	24.81	838011	XY	0.0142	3 [2, 4]	1.3	0.000208	R1b1a1b1a1a1c2d1	H4a1a4b		-	1250	45
C12457	unique	1997.87.48	Ossicle	Wicken Bonhunt (EBF 69)	England	Essex	51.98	0.2	1200	77	600-900 CE	Context	Context	SOA5858A116	ss	No	230721_A01366_0420_BHHG3FDSX7	527743313	220040584	41.69	211764635	96.24	197866023	89.92	280.09	3.07	91	2.42	154.74	63.99	18.36	23.18	911892	XX	0.0141	2 [1, 3]	NA	0.188734	NA			-	1250	45
C12458	unique	1997.87.50	Ossicle	Wicken Bonhunt (EBF 69)	England	Essex	51.98	0.2	1200	77	600-900 CE	Context	Context	SOA5858A138	ss	No	230721_A01366_0419_AHHGFJDSX7	631810210	340284985	53.86	323398486	95.04	278652333	81.89	289.98	4.67	62	3.69	165.78	44.91	26.59	20.18	1038654	XX	0.0142	2 [1, 3]	NA	0.833367	NA	H2a1b		-	1250	45
C12460	unique	1997.87.52	Ossicle	Wicken Bonhunt (EBF 69)	England	Essex	51.98	0.2	1200	77	600-900 CE	Context	Context	SOA5858A552	ss	No	240110_A01366_0504_AH2GYFDSXC	438205814	231821951	52.9	195496503	84.33	177811790	76.7	197.59	2.91	68	2.24	108.21	48.32	35.38	25.51	898515	XY	0.0142516	2 [1, 3]	2.36	0.000209207	R1b1a1b1a1a2a1a1~	HV0f		-	1250	45
C12463	unique	1997.87.59	Petrous	Wicken Bonhunt (EBF 69)	England	Essex	51.98	0.2	1200	77	600-900 CE	Context	Context	SOA5858A698	ss	No	240126_A01366_0516_AH52KGDSXC	265989368	137197380	51.58	119390720	87.02	110095440	80.25	306.62	1.84	167	1.42	168.2	118.76	22.11	26.26	732653	XY	0.014049	3 [2, 4]	1.92	2.02374e-05	R1a1a1b1a3a1a3c1b1~	H5b1		-	1250	45
C12464	unique	1997.87.62	Ossicle	Wicken Bonhunt (EBF 69)	England	Essex	51.98	0.2	1200	77	600-900 CE	Context	Context	SOA5858A140	ss	No	230721_A01366_0419_AHHGFJDSX7	496894390	241119507	48.53	231114501	95.85	205335550	85.16	328.52	3.31	99	2.55	188.73	74.1	25.46	19.79	946227	XY	0.0142	2 [1, 3]	1.59	0.593443	R1b1a1b1a1a2a1a1a1	H3		-	1250	45
C12465	unique	1997.87.65	Ossicle	Wicken Bonhunt (EBF 69)	England	Essex	51.98	0.2	1200	77	600-900 CE	Context	Context	SOA5858A134	ss	No	230721_A01366_0419_AHHGFJDSX7	653433458	252790314	38.69	241654612	95.59	209162614	82.74	303.03	3.25	93	2.5	166.92	66.64	15.54	22.38	928424	XY	0.0142	2 [1, 3]	1.51	0.463832	R1b1a1b1a1a2c1a4b3~	H1c1		-	1250	45
C12466	unique	1997.87.66	Tooth	Wicken Bonhunt (EBF 69)	England	Essex	54.73	-4.42	1200	77	600-900 CE	Context	Context	SOA5858A164	ss	No	230729_A01366_0425_BHHG7YDSX7	1090810336	393980968	36.12	22728223	5.77	20216233	5.13	90.17	0.29	314	0.21	50.38	234.96	37.01	20	130628	XY	0.0147	3 [2, 4]	3.43	7.08e-05	R1b1a1b1a1a1c2a1b1	H7b		-	1250	45
C12467	unique	1997.87.67	Ossicle	Wicken Bonhunt (EBF 69)	England	Essex	51.98	0.2	1200	77	600-900 CE	Context	Context	SOA5858A553	ss	No	240110_A01366_0504_AH2GYFDSXC	350584564	182295739	52	135431451	74.29	125509696	68.85	192.39	2.11	91	1.66	108.88	65.64	27.26	19.84	788382	XX	0.0143	2 [1, 3]	NA	1.32526e-05	NA	J1c2a3		-	1250	45
C12468	unique	1997.87.68	Petrous	Wicken Bonhunt (EBF 69)	England	Essex	51.98	0.2	1200	77	600-900 CE	Context	Context	SOA5858A699	ss	No	240126_A01366_0516_AH52KGDSXC	1111355076	539636106	48.56	141103323	26.15	125850467	23.32	299.91	2.07	145	1.58	159.15	100.7	26.75	28.44	767097	XY	0.0141	3 [2, 4]	1.88	0.000141992	R1b1a1b1a1a1c2b2a1b1a4a1b	T1a1		-	1250	45
C12469	unique	1997.87.69	Tooth	Wicken Bonhunt (EBF 69)	England	Essex	51.98	0.2	1200	77	600-900 CE	Context	Context	SOA5858A163	ss	No	230729_A01366_0425_BHHG7YDSX7	475198649	209015758	43.98	177757312	85.04	160121117	76.61	259.94	2.51	103	1.95	145.77	74.79	18.25	19.07	854508	XY	0.014	2 [1, 3]	2.15	2.95e-05	R1b1a1b1a1a1c2b2a1b1a4a3	H13a1a1a		-	1250	45
C12470	unique	1997.87.71	Petrous	Wicken Bonhunt (EBF 69)	England	Essex	51.98	0.2	1200	77	600-900 CE	Context	Context	SOA5858A696	ss	No	240126_A01366_0516_AH52KGDSXC	565450455	336939593	59.59	136130363	40.4	123359173	36.61	184.06	2.11	87	1.62	101.09	62.26	33.72	25.39	781906	XY	0.0141	2 [1, 3]	1.64	8.926e-05	I2a1b1a2b1a2a1a1a1a~	K1a1c		-	1250	45
C12472	unique	1997.87.74	Tooth	Wicken Bonhunt (EBF 69)	England	Essex	51.98	0.2	1200	77	600-900 CE	Context	Context	SOA5858A154	ss	No	230727_A01366_0424_BHHGF3DSX7	863972383	343085518	39.71	145477714	42.4	132978453	38.76	203.1	1.99	102	1.46	112.78	77	34.29	15.96	712076	XX	0.0142	2 [1, 3]	NA	4.66e-06	NA	K1c2		-	1250	45
C12473	unique	1997.87.77	Ossicle	Wicken Bonhunt (EBF 69)	England	Essex	51.98	0.2	1200	77	600-900 CE	Context	Context	SOA5858A120	ss	No	230721_A01366_0420_BHHG3FDSX7	342406234	120509996	35.2	83564564	69.34	78320700	64.99	102.08	1.22	84	0.93	54.69	58.7	31.77	23.08	553746	XX	0.0143	3 [2, 4]	NA	1.31e-05	NA	V26		-	1250	45
C12475	unique	1997.87.79	Tooth	Wicken Bonhunt (EBF 69)	England	Essex	54.73	-4.42	1200	77	600-900 CE	Context	Context	SOA5858A155	ss	No	230727_A01366_0424_BHHGF3DSX7	1140737957	458823180	40.22	14327709	3.12	12650314	2.76	818.39	0.21	3896	0.15	486.19	3216.82	35.47	27.94	121196	XX	0.014	7 [6, 8]	NA	0	NA	H1c1a		-	1250	45
C12478	unique	1997.87.82	Ossicle	Wicken Bonhunt (ESH 69)	England	Essex	51.98	0.2	1200	77	600-900 CE	Context	Context	SOA5858A117	ss	No	230721_A01366_0420_BHHG3FDSX7	520652818	282607733	54.28	259074403	91.67	243890168	86.3	423.29	4.12	103	3.2	234.4	73.22	32.94	24.11	1008660	XY	0.0142	3 [2, 4]	1.94	0.633442	R1b1a1b1a1a1c2b2a1b6a1	HV0a		-	1250	45
C12479	unique	1997.87.83	Ossicle	Wicken Bonhunt (EBF 69)	England	Essex	51.98	0.2	1200	77	600-900 CE	Context	Context	SOA5858A136	ss	No	230721_A01366_0419_AHHGFJDSX7	616443654	263328175	42.72	241539742	91.73	213509797	81.08	330.67	3.33	99	2.52	175.94	69.7	29.09	21.83	932022	XX	0.0142	3 [2, 4]	NA	0.00111	NA	H10e		-	1250	45
C12536	unique	-22	Ossicle	Horgabost (23956-3)	Scotland	Western Isles	57.86	-6.99	3117	42	1260-1056 cal. BCE (SUERC-84351, 2956±21 BP)	Direct	AOC Archaeology	SOA5858A689	ss	No	240126_A01366_0516_AH52KGDSXC	664961707	275674706	41.46	195221252	70.82	172425437	62.55	301	3.1	97	2.51	171.81	68.51	22.03	17.84	939150	XY	0.0142	2 [1, 3]	0.99	0.000174049	R1b1a1b1a1a2	T2b17		-	3167	113
C12538	unique	SK 008	Ossicle	Ardnave (22470-20)	Scotland		55.87	-6.33	1920	45	46 cal. BCE -118 cal. CE (SUERC-77783, 1988±32 BP)	Direct	AOC Archaeology	SOA5858A36	ss	No	230412_A01366_0374_BHVF3GDSX5	1312754001	771273331	58.75	661001704	85.7	570134005	73.92	1172.43	10.05	117	7.83	648.97	82.89	33.28	24.51	1138855	XY	0.0142	8 [7, 9]	2.24	1.05208	R1b1a1b1a1a2c1a2	J1c3		-	1970	70
C12539	unique	Cist 2 (sk3)	Ossicle	Allasdale, Barra (4077-17)	Scotland		56.99	-7.51	3518	43	1678-1498 cal. BCE (SUERC-10702, 3300±35 BP)	Direct	AOC Archaeology	SOA5858A690	ss	No	240126_A01366_0516_AH52KGDSXC	432419082	193628508	44.78	173843789	89.78	153727137	79.39	458.81	2.68	171	2.21	277.19	125.68	17.68	12.98	892154	XX	0.0141196	2 [1, 3]	NA	0.000285164	NA	H1	4th-6th degree: C12541	-	3568	127
C12541	unique	Cist 3 (sk 2)	Tooth	Allasdale, Barra (4077-17)	Scotland		56.99	-7.51	3616	56	1751-1540 cal. BCE (SUERC-10698. 3380+/-35 BP)	Direct	AOC Archaeology	SOA5858A511	ss	No	231023_A01366_0480_BHLNKFDSX7	1102753462	435338218	39.48	393641039	90.42	348174989	79.98	287.6	5.11	56	3.88	164.29	42.36	18.21	15.78	1021593	XX	0.0141	2 [1, 3]	NA	0.593399	NA	H39	4th-6th degree: C12539	-	3568	127
C12544	unique	sk 003	Tooth	Newark Bay (23956-16)	Scotland	Deerness	58.92	-2.74	1000	26	900-1000 CE	Context	Context	SOA5858A499	ss	No	231025_A01366_0481_BHT5HJDSX7	1342337473	463130261	34.5	270981779	58.51	204987330	44.26	1063.71	2.75	387	2.17	610.88	280.89	6.77	5.95	725266	XY	0.0144	7 [6, 8]	0.54	0.321612	R1b1a1b1a1a2a1b2	K1c1b		-	1050	38
C12546	unique	Sk 012	Tooth	Mayback Boat burial (22470-9)	Scotland	Papa Westray	59.35	-2.89	1125	38	772-885 cal. CE (SUERC-74154, 1210±20 [marine?])	Direct	AOC Archaeology	SOA5858A498	ss	No	231025_A01366_0481_BHT5HJDSX7	1380318093	582722652	42.22	184388569	31.64	135723498	23.29	2119.93	2.06	1027	1.56	1290.26	825.6	12.39	16.85	772258	XX	0.014	7 [6, 8]	NA	1.38e-05	NA	H1		-	1175	42
C12547	unique	Sk 021	Ossicle	Mayback III (22470-11)	Scotland	Papa Westray	59.35	-2.89	1050	102	700-1100 CE	Context	Context	SOA5858A554	ss	No	240110_A01366_0504_AH2GYFDSXC	368994942	235714434	63.88	217001570	92.06	197709938	83.88	412.19	3.53	117	2.77	235.58	85.06	30.97	21.19	975087	XY	0.014118	3 [2, 4]	2.1	0.255276	R1b1a1b1a1a2b1c1a1	H1o		-	1100	39
C12551	unique	5	Ossicle	Mill Hill, St Richard's Rd, Deal	England	Kent	51.21	1.38	2480	114	757-383 cal. BCE (HAR-8444, 2390±60 BP)	Direct	Parfitt, 1995	SOA5858A198	ss	No	230807_A01366_0431_BHJ2NTDSX7	1062935415	463794057	43.63	402940347	86.88	345337194	74.46	632.93	5.58	113	4.2	338.39	80.47	24.88	32.07	1057575	XX	0.0142	4 [3, 5]	NA	1.13301	NA	J1c2o		-	2530	90
C12553	unique	20	Tooth	Mill Hill, St Richard's Rd, Deal	England	Kent	51.21	1.38	1979	95	342 BCE-155 CE (OxA-2967, 2030±65 BP)	Direct	Parfitt, 1995	SOA5858A701	ss	No	240126_A01366_0516_AH52KGDSXC	218030157	134663731	61.76	104609924	77.68	97307141	72.26	110.33	1.59	69	1.25	62.03	49.82	35.58	19.64	692780	XY	0.0141083	2 [1, 3]	2.25	3.27361e-05	R1b1a1b1a1a2a1b1a1~	U5a1b1		-	2029	72
C12554	unique	24	Tooth	Mill Hill, St Richard's Rd, Deal	England	Kent	51.21	1.38	2100	77	400 BCE-100 CE	Context	Context	SOA5858A538	ss	No	240108_A01366_0502_AH2FG5DSXC	426243007	234108633	54.92	141876890	60.6	128318393	54.81	221.34	2.05	108	1.58	127.86	80.7	30.05	18.71	754251	XX	0.0141	2 [1, 3]	NA	2.91142e-06	NA	J2b1a		-	2150	77
C12555	unique	31	Ossicle	Mill Hill, St Richard's Rd, Deal	England	Kent	51.21	1.38	2120	93	358 BCE-2 CE (BM-2868, 2130±50 BP)	Direct	Parfitt, 1995	SOA5858A192	ss	No	230805_A01366_0430_BHHGC5DSX7	713541406	357701215	50.13	314040403	87.79	283227104	79.18	355.28	4.88	73	3.93	216.74	55.17	18.29	23.72	1054482	XY	0.0142	14 [13, 15]	1.2	0.82742	R1b1a1b1a1a2c1a1e	H2a2b		-	2170	78
C12557	unique	42	Ossicle	Mill Hill, St Richard's Rd, Deal	England	Kent	51.21	1.38	2100	77	400 BCE-100 CE	Context	Context	SOA5858A605	ss	No	240115_A01366_0508_BH52HVDSXC	1076130767	629421978	58.49	87947338	13.97	79317347	12.6	78.45	1.29	61	0.99	42.41	42.91	39.47	30.06	567245	XX	0.0141942	2 [1, 3]	NA	4.34718e-05	NA	U5b2b2		-	2150	77
C12559	unique	46	Ossicle	Mill Hill, St Richard's Rd, Deal	England	Kent	51.21	1.38	2100	77	400 BCE-100 CE	Context	Context	SOA5858A197	ss	No	230807_A01366_0431_BHJ2NTDSX7	1033094323	388413402	37.6	212417911	54.69	180211454	46.4	248.5	2.89	86	2.18	128.79	58.97	27.33	34.27	879896	XY	0.0142	3 [2, 4]	2.19	9.01e-06	R1b1a1b1a1a1c2b2a1b1a1a2b2a	K1a4a1a2		-	2150	77
C12561	unique	50	Ossicle	Mill Hill, St Richard's Rd, Deal	England	Kent	51.21	1.38	2100	77	400 BCE-100 CE	Context	Context	SOA5858A196	ss	No	230807_A01366_0431_BHJ2NTDSX7	1210033649	433066726	35.79	313877145	72.48	263430013	60.83	262.37	4.21	62	3.19	139.81	43.89	37.64	29.86	1007941	XY	0.0143	2 [1, 3]	1.88	0.608409	R1b1a1b1a1a2c1a	U5a2a1		-	2150	77
C12564	unique	114	Petrous	Mill Hill, St Richard's Rd, Deal	England	Kent	51.21	1.38	2100	77	400 BCE-100 CE	Context	Context	SOA5858A700	ss	No	240126_A01366_0516_AH52KGDSXC	246825290	155245601	62.9	125559780	80.88	115602066	74.46	177.69	2.01	89	1.58	100.45	63.61	34.35	27.09	773810	XY	0.0140954	2 [1, 3]	1.32	2.31411e-05	R1b1a1b1a1a2c1a5b1a1c	U5a1a2a		-	2150	77
C12565	unique	115	Ossicle	Mill Hill, St Richard's Rd, Deal	England	Kent	51.21	1.38	2100	77	400 BCE-100 CE	Context	Context	SOA5858A606	ss	No	240115_A01366_0508_BH52HVDSXC	1175541485	596670176	50.76	147916696	24.79	132214929	22.16	201.83	2.25	90	1.72	114.2	66.3	37.81	28.29	792332	XX	0.0141	3 [2, 4]	NA	5.94184e-06	NA	H24		-	2150	77
C12566	unique	120	Ossicle	Mill Hill, St Richard's Rd, Deal	England	Kent	51.21	1.38	2100	77	400 BCE-100 CE	Context	Context	SOA5858A607	ss	No	240115_A01366_0508_BH52HVDSXC	1155224650	734290697	63.56	131495578	17.91	116517279	15.87	105.62	2.04	52	1.61	60.11	37.45	34.38	25.83	758331	XX	0.0142	2 [1, 3]	NA	2.21192e-06	NA	J1c9		-	2150	77
C12606	unique	11	Petrous	Barnstaple Castle	England	North Devon	51.08	-4.06	1100	77	700-1000 CE	Context	Context	SOA5858A671	ss	No	240124_A01366_0514_AH52CLDSXC	501007320	261983026	52.29	108330915	41.35	94236425	35.97	142.49	1.57	91	1.24	81.61	65.79	20.85	17.54	679155	XY	0.0141	2 [1, 3]	1.02	2.42752e-05	R1b1a1b1a1a1c2b1b4c	U5a1b1		-	1150	41
C12607	unique	14	Petrous	Barnstaple Castle	England	North Devon	51.08	-4.06	1100	77	700-1000 CE	Context	Context	SOA5858A678	ss	No	240124_A01366_0514_AH52CLDSXC	1164908180	467945499	40.17	81172547	17.35	69747225	14.9	74.14	1.13	65	0.89	40.22	45.24	22.54	25.1	539370	XY	0.0142611	2 [1, 3]	1.42	3.28621e-05	R1a1a1b1a3a1a2e2b1~	K1a4d		-	1150	41
C12609	unique	22	Ossicle	Barnstaple Castle	England	North Devon	51.08	-4.06	1100	77	700-1000 CE	Context	Context	SOA5858A675	ss	No	240124_A01366_0514_AH52CLDSXC	620975362	299202373	48.18	177343056	59.27	158919234	53.11	211.08	2.66	79	2.07	113.34	54.72	32.58	24.72	874185	XY	0.0142117	2 [1, 3]	1.94	1.16069e-05	R1b1a1b1a1a1c2b2a1b1b1a3	T1a1b1		-	1150	41
C12610	unique	28	Petrous	Barnstaple Castle	England	North Devon	51.08	-4.06	1100	77	700-1000 CE	Context	Context	SOA5858A695	ss	No	240126_A01366_0516_AH52KGDSXC	323115931	160836642	49.78	79351618	49.34	72177192	44.88	97.08	1.25	78	0.99	58.49	59.25	24.01	19.81	581368	XY	0.0141	2 [1, 3]	1.24	2.50815e-05	R1b1a1b1a1a2b1a1	H1bd		-	1150	41
C12613	unique	35	Tooth	Barnstaple Castle	England	North Devon	51.08	-4.06	1100	77	700-1000 CE	Context	Context	SOA5858A702	ss	No	240126_A01366_0516_AH52KGDSXC	624575257	262104959	41.97	218837302	83.49	194991152	74.39	467.64	2.84	164	2.11	269.63	127.51	17.62	15.61	878180	XY	0.0142	2 [1, 3]	1.14	0.490283	E1b1b1a1b1a	H1+16189		-	1150	41
C12616	unique	38 (b)	Petrous	Barnstaple Castle	England	North Devon	51.08	-4.06	1100	77	700-1000 CE	Context	Context	SOA5858A673	ss	No	240124_A01366_0514_AH52CLDSXC	249219400	150696591	60.47	126435278	83.9	113583860	75.37	241.43	1.99	121	1.55	138.53	89.47	27.14	20.94	771089	XY	0.0141	3 [2, 4]	1.64	7.2616e-05	R1b1a1b1a1a1c2b2a1b6	H1cg		-	1150	41
C12625	unique	47	Petrous	Barnstaple Castle	England	North Devon	51.08	-4.06	1100	77	700-1000 CE	Context	Context	SOA5858A677	ss	No	240124_A01366_0514_AH52CLDSXC	847546405	371724975	43.86	233290867	62.76	200177046	53.85	563.55	3.51	160	2.78	324.94	116.69	23.6	17.38	981315	XY	0.0141	3 [2, 4]	1.34	0.0273267	R1a1a1b1a2c	U5b2b3a1		-	1150	41
C12626	unique	48	Petrous	Barnstaple Castle	England	North Devon	51.08	-4.06	1100	77	700-1000 CE	Context	Context	SOA5858A672	ss	No	240124_A01366_0514_AH52CLDSXC	851463691	369014486	43.34	35105495	9.51	31472093	8.53	56.2	0.55	102	0.44	31.94	72.84	26.57	16.69	313531	XX	0.0141439	3 [2, 4]	NA	3.39138e-05	NA	H16a1		-	1150	41
C12632	unique	56 (a)	Ossicle	Barnstaple Castle	England	North Devon	51.08	-4.06	1100	77	700-1000 CE	Context	Context	SOA5858A52	ss	No	230421_A01366_0380_AHYCK2DSX5	511846599	274973782	53.72	178949695	65.08	161403717	58.7	291.86	2.62	111	1.99	154.4	77.39	35.18	26.2	836882	XX	0.0142	3 [2, 4]	NA	2.11e-05	NA	U5a2+16362		-	1150	41
C12633	unique	56 (b)	Petrous	Barnstaple Castle	England	North Devon	51.08	-4.06	1100	77	700-1000 CE	Context	Context	SOA5858A676	ss	No	240124_A01366_0514_AH52CLDSXC	871946643	484320710	55.54	112643365	23.26	100914527	20.84	158.82	1.68	95	1.3	83.53	64.5	33.85	23.83	669266	XX	0.0142	3 [2, 4]	NA	1.45397e-05	NA	K1a4a1		-	1150	41
C12634	unique	73?	Petrous	Barnstaple Castle	England	North Devon	51.08	-4.06	1100	77	700-1000 CE	Context	Context	SOA5858A674	ss	No	240124_A01366_0514_AH52CLDSXC	1133281968	484994190	42.8	130297855	26.87	109075903	22.49	278.91	1.86	150	1.47	154.42	104.95	18.2	19.43	724438	XX	0.0142	3 [2, 4]	NA	1.32862e-05	NA	H1ap1		-	1150	41
C12635	unique	93	Petrous	Barnstaple Castle	England	North Devon	51.08	-4.06	1100	77	700-1000 CE	Context	Context	SOA5858A670	ss	No	240122_A01366_0511_AH552VDSXC	777808412	463593721	59.6	84140293	18.15	75441203	16.27	207.28	1.35	153	1.05	114.35	109.22	31.17	22.13	602999	XY	0.0141021	3 [2, 4]	2.4	0.000165793	R1b1a1b1a1a2b1	H2a1		-	1150	41
C12676	unique	1067	Ossicle	St. Patrick's Chapel	Wales	Pembrokeshire	51.9	-5.3	1150	102	600-1000 CE	Context	Context	SOA5858A585	ss	No	240115_A01366_0507_AH3YLGDSXC	673765974	332733086	49.38	255782969	76.87	222849344	66.98	435.64	3.95	110	3.17	256.39	80.76	22.44	15.33	1013377	XY	0.014132	2 [1, 3]	1.59	0.411908	R1b1a1b1a1a2c1a4b3a	T2b27	4th-6th degree: C10655	-	1200	43
C12678	unique	1058	Ossicle	St. Patrick's Chapel	Wales	Pembrokeshire	51.9	-5.3	1150	102	600-1000 CE	Context	Context	SOA5858A586	ss	No	240115_A01366_0507_AH3YLGDSXC	257307222	137025180	53.25	123717467	90.29	111606559	81.45	345.15	2.05	169	1.65	204.33	123.53	22.66	16.02	784636	XY	0.0141	3 [2, 4]	1.45	6.25041e-05	R1b1a1b1a1a2c1b	H1a		-	1200	43
C12679	unique	1070	Ossicle	St. Patrick's Chapel	Wales	Pembrokeshire	51.9	-5.3	1150	102	600-1000 CE	Context	Context	SOA5858A587	ss	No	240115_A01366_0507_AH3YLGDSXC	647853722	325251825	50.2	98866986	30.4	84707597	26.04	305.45	1.58	193	1.25	169.07	134.91	23.81	18.03	674633	XY	0.0140261	3 [2, 4]	2.61	2.32074e-05	R1b1a1b1a1a2c1a1d6	U5a1b1		-	1200	43
C12680	unique	1034	Ossicle	St. Patrick's Chapel	Wales	Pembrokeshire	51.9	-5.3	1150	102	600-1000 CE	Context	Context	SOA5858A588	ss	No	240115_A01366_0507_AH3YLGDSXC	646772640	286450282	44.29	236074211	82.41	199752252	69.73	830.92	3.62	230	2.87	478.86	166.75	22.05	16.85	989949	XY	0.014	6 [5, 7]	2.09	0.0369968	I2a2a1a	U5b2a1a2	4th-6th degree: C12689	-	1200	43
C12681	unique	733	Ossicle	St. Patrick's Chapel	Wales	Pembrokeshire	51.9	-5.3	1150	102	600-1000 CE	Context	Context	SOA5858A641	ss	No	240119_A01366_0509_BH2WCJDSXC	637881998	292240560	45.81	132858180	45.46	114846840	39.3	245.17	2.28	108	1.83	144.64	79.1	27.49	20.53	810307	XY	0.0140435	3 [2, 4]	2.39	1.87326e-05	R1b1a1b1a1a2c1a1a1a1a1a1a3	H3ar	2nd degree: C10668, C12690; 3rd degree: C10664; 4th-6th degree: C10658	-	1200	43
C12682	unique	731	Ossicle	St. Patrick's Chapel	Wales	Pembrokeshire	51.9	-5.3	1150	102	600-1000 CE	Context	Context	SOA5858A643	ss	No	240119_A01366_0509_BH2WCJDSXC	966254444	445893226	46.15	114689489	25.72	99013385	22.21	246.58	1.76	140	1.39	142.78	102.42	19.83	16.23	700764	XY	0.0141223	3 [2, 4]	2.32	7.96704e-06	R1b1a1b1a1a2c1a5b1a1a1a1	J1c2e		-	1200	43
C12683	unique	734	Ossicle	St. Patrick's Chapel	Wales	Pembrokeshire	51.9	-5.3	1150	102	600-1000 CE	Context	Context	SOA5858A608	ss	No	240115_A01366_0508_BH52HVDSXC	492896495	251493041	51.02	145998799	58.05	132288142	52.6	270.17	2.33	116	1.84	153.17	83.38	28.82	20.79	820047	XX	0.014158	3 [2, 4]	NA	3.3669e-05	NA	J1c3f		-	1200	43
C12684	unique	743	Ossicle	St. Patrick's Chapel	Wales	Pembrokeshire	51.9	-5.3	1150	102	600-1000 CE	Context	Context	SOA5858A645	ss	No	240119_A01366_0509_BH2WCJDSXC	877762950	414878407	47.27	135705480	32.71	119486184	28.8	338.72	2.02	168	1.6	196.98	123	24.89	16.53	755419	XX	0.014081	2 [1, 3]	NA	0.000602195	NA	V		-	1200	43
C12685	unique	739	Ossicle	St. Patrick's Chapel	Wales	Pembrokeshire	51.9	-5.3	1150	102	600-1000 CE	Context	Context	SOA5858A633	ss	No	240119_A01366_0510_AH2YVFDSXC	659414815	325031268	49.29	180280943	55.47	159298340	49.01	307.92	3.03	102	2.46	186.22	75.82	21.75	14.73	936944	XY	0.0141	3 [2, 4]	1.55	0.000149321	R1b1a1b1a1a2c1a1a1a1a1c	U5a1b1		-	1200	43
C12686	unique	721b	Ossicle	St. Patrick's Chapel	Wales	Pembrokeshire	51.9	-5.3	1150	102	600-1000 CE	Context	Context	SOA5858A637	ss	No	240119_A01366_0509_BH2WCJDSXC	2029231147	870331946	42.89	221883771	25.49	182888516	21.01	727.85	3.13	233	2.56	430.49	168.26	12.84	7.43	938820	XX	0.0140712	17 [16, 18]	NA	0.491176	NA	H2a1		-	1200	43
C12688	unique	259	Ossicle	St. Patrick's Chapel	Wales	Pembrokeshire	51.9	-5.3	1150	102	600-1000 CE	Context	Context	SOA5858A638	ss	No	240119_A01366_0509_BH2WCJDSXC	561971906	276721039	49.24	169927223	61.41	150957414	54.55	427.44	2.93	146	2.42	268.23	110.8	20.23	14.18	918670	XX	0.0141	2 [1, 3]	NA	7.47361e-05	NA	H5a1g	3rd degree: C12689; 4th-6th degree: C12692, C10661, C12695	-	1200	43
C12689	unique	756	Ossicle	St. Patrick's Chapel	Wales	Pembrokeshire	51.9	-5.3	1150	102	600-1000 CE	Context	Context	SOA5858A639	ss	No	240119_A01366_0509_BH2WCJDSXC	664412011	334453561	50.34	187008513	55.91	163432721	48.87	334.14	3	111	2.45	202.06	82.48	19.91	13.75	922824	XX	0.0141243	3 [2, 4]	NA	1.56117e-05	NA	H3z1	3rd degree: C12688; 4th-6th degree: C12694, C12680, C12695	-	1200	43
C12690	unique	752	Ossicle	St. Patrick's Chapel	Wales	Pembrokeshire	51.9	-5.3	1150	102	600-1000 CE	Context	Context	SOA5858A646	ss	No	240119_A01366_0509_BH2WCJDSXC	871880971	405232099	46.48	163815098	40.43	141427433	34.9	326.98	2.8	117	2.28	197.85	86.84	21.48	16.85	888149	XX	0.0141	3 [2, 4]	NA	5.77706e-06	NA	H3b+16129	Sibling: C10668; 2nd degree: C10664, C12681; 4th-6th degree: C10658, C10667	-	1200	43
C12691	unique	749a	Ossicle	St. Patrick's Chapel	Wales	Pembrokeshire	51.9	-5.3	1150	102	600-1000 CE	Context	Context	SOA5858A635	ss	No	240119_A01366_0510_AH2YVFDSXC	580930710	294556254	50.7	190404421	64.64	168450674	57.19	546.27	3.15	173	2.52	325.29	129.03	24.49	17.6	949874	XY	0.014045	3 [2, 4]	1.84	0.000268138	R1a1a1b1a2c	H10e		-	1200	43
C12692	unique	721a	Ossicle	St. Patrick's Chapel	Wales	Pembrokeshire	51.9	-5.3	1150	102	600-1000 CE	Context	Context	SOA5858A601	ss	No	240115_A01366_0507_AH3YLGDSXC	1050137043	517648752	49.29	143518985	27.73	126487345	24.43	276.7	2.38	116	1.91	166.68	87.09	22.06	15.43	849442	XY	0.0140983	3 [2, 4]	1.67	5.36884e-05	R1b1a1b1a1a2c1a3a2a1b1a1c1	H5a1g	2nd degree: C12694; 3rd degree: C12695; 4th-6th degree: C12688	-	1200	43
C12693	unique	726	Ossicle	St. Patrick's Chapel	Wales	Pembrokeshire	51.9	-5.3	1150	102	600-1000 CE	Context	Context	SOA5858A640	ss	No	240119_A01366_0509_BH2WCJDSXC	1014041589	547226586	53.96	159313936	29.11	138541098	25.32	355.12	2.58	137	2.08	208.17	100.18	24.57	17.4	869228	XX	0.0141	3 [2, 4]	NA	0.000114751	NA	U5b2a2	4th-6th degree: C10667	-	1200	43
C12694	unique	1032	Ossicle	St. Patrick's Chapel	Wales	Pembrokeshire	51.9	-5.3	1150	102	600-1000 CE	Context	Context	SOA5858A634	ss	No	240119_A01366_0510_AH2YVFDSXC	947690447	443126740	46.76	239446259	54.04	201254641	45.42	613.8	3.72	165	3.03	371.8	122.62	18.43	13.26	986640	XY	0.0141	3 [2, 4]	1.25	0.38277	R1b1a1b1a1a2b1c1b1a2	H5a1g	2nd degree: C12692, C12695; 4th-6th degree: C12689	-	1200	43
C12695	unique	742	Ossicle	St. Patrick's Chapel	Wales	Pembrokeshire	51.9	-5.3	1150	102	600-1000 CE	Context	Context	SOA5858A644	ss	No	240119_A01366_0509_BH2WCJDSXC	666903707	345739301	51.84	177354592	51.3	156285563	45.2	299.12	2.94	102	2.39	180.91	75.82	22.13	15.52	918350	XX	0.0141	2 [1, 3]	NA	8.86825e-06	NA	H5a1g	2nd degree: C12694; 3rd degree: C12692; 4th-6th degree: C12689, C12688	-	1200	43
C12696	unique	725	Ossicle	St. Patrick's Chapel	Wales	Pembrokeshire	51.9	-5.3	1150	102	600-1000 CE	Context	Context	SOA5858A648	ss	No	240119_A01366_0509_BH2WCJDSXC	740072881	353066750	47.71	185734137	52.61	160069735	45.34	454.93	2.97	153	2.4	267.43	111.46	21.73	16.36	912683	XX	0.0141	3 [2, 4]	NA	0.000155701	NA	U4a1	4th-6th degree: C10655	-	1200	43
C12697	unique	722	Ossicle	St. Patrick's Chapel	Wales	Pembrokeshire	51.9	-5.3	1150	102	600-1000 CE	Context	Context	SOA5858A636	ss	No	240119_A01366_0510_AH2YVFDSXC	520541699	319574182	61.39	165767647	51.87	145769608	45.61	273.67	2.68	102	2.14	163.75	76.48	27	17.87	875375	XX	0.014054	3 [2, 4]	NA	2.82706e-05	NA	H5a1		-	1200	43
C12698	unique	705/706	Ossicle	St. Patrick's Chapel	Wales	Pembrokeshire	51.9	-5.3	1150	102	600-1000 CE	Context	Context	SOA5858A642	ss	No	240119_A01366_0509_BH2WCJDSXC	1246221615	588743449	47.24	188128127	31.95	156451784	26.57	342.61	2.59	132	2.02	182.77	90.48	24.69	17.9	844396	XY	0.0141402	3 [2, 4]	1.75	5.83903e-05	R1b1a1b1a1a1c2b3c1	I2		-	1200	43
C12700	unique	105	Ossicle	Five Mile Lane (SMR19)	Wales	Cardiff	51.44	-3.33	1250	153	400-1000 CE	Context	Context	SOA5858A501	ss	No	231023_A01366_0480_BHLNKFDSX7	591814576	334842473	56.58	318760995	95.2	287727752	85.93	986.62	5.14	192	4.16	564.44	135.63	18.9	15.73	1066339	XX	0.0141	7 [6, 8]	NA	0.673975	NA	V		-	1300	46
C12701	unique	201	Ossicle	Five Mile Lane (SMR19)	Wales	Cardiff	51.44	-3.33	1008	38	885-1015 cal. CE (SUERC-97824 (GU57350), 1105±29 BP)	Direct	Rubicon Heritage	SOA5858A502	ss	No	231023_A01366_0480_BHLNKFDSX7	521741109	265590803	50.9	223815823	84.27	203761847	76.72	242.57	3.42	71	2.66	132.33	49.67	32.59	27.92	937391	XX	0.0142	2 [1, 3]	NA	0.0714435	NA	U5a1a1		-	1058	38
C12702	unique	249	Ossicle	Five Mile Lane (SMR19)	Wales	Cardiff	51.44	-3.33	981	40	894-1025 cal. CE (SUERC-97649 (GU57331), 1072±26 BP)	Direct	Rubicon Heritage	SOA5858A504	ss	No	231023_A01366_0480_BHLNKFDSX7	271748893	165869416	61.04	148440417	89.49	136405382	82.24	320.75	2.59	124	2.07	189.86	91.74	27.21	20.47	850855	XX	0.0142	3 [2, 4]	NA	0.000301	NA	H3		-	1031	37
C12703	unique	256	Ossicle	Five Mile Lane (SMR19)	Wales	Cardiff	51.44	-3.33	1250	153	400-1000 CE	Context	Context	SOA5858A510	ss	No	231023_A01366_0480_BHLNKFDSX7	311522960	177632298	57.02	164574685	92.65	152816285	86.03	389.02	2.63	148	2.06	223.2	108.29	31.7	23.13	857829	XX	0.0142	3 [2, 4]	NA	2.05e-05	NA	H2a2b4		-	1300	46
C12704	unique	353	Ossicle	Five Mile Lane (SMR19)	Wales	Cardiff	51.44	-3.33	1231	38	659-774 cal. CE (SUERC-97832 (GU57355), 1305±29 BP)	Direct	Rubicon Heritage	SOA5858A179	ss	No	230805_A01366_0430_BHHGC5DSX7	864719800	474005265	54.82	35078065	7.4	31885552	6.73	53.72	0.5	106	0.38	28.15	74.57	35.6	26.49	270654	XY	0.0142	3 [2, 4]	1.54	9.78e-05	R1b1a1b1a1a2c1a1h	K1a26		-	1281	46
C12705	unique	383	Ossicle	Five Mile Lane (SMR19)	Wales	Cardiff	51.44	-3.33	1250	153	400-1000 CE	Context	Context	SOA5858A505	ss	No	231023_A01366_0480_BHLNKFDSX7	587764302	180500574	30.71	77208342	42.77	71180631	39.44	99.36	1.13	88	0.86	54.56	63.08	21.54	29.27	524297	XY	0.0141	2 [1, 3]	1.65	1.75e-08	R1b1a1b1a1a1c1	H1cc		-	1300	46
C12706	unique	401	Ossicle	Five Mile Lane (SMR19)	Wales	Cardiff	51.44	-3.33	1250	153	400-1000 CE	Context	Context	SOA5858A506	ss	No	231023_A01366_0480_BHLNKFDSX7	490793471	236524198	48.19	221539975	93.66	203610110	86.08	244.24	3.44	71	2.76	141.45	51.24	18.51	24.73	952527	XX	0.0141	2 [1, 3]	NA	0.218173	NA	K1a4a1a2b		-	1300	46
C12707	unique	407	Ossicle	Five Mile Lane (SMR19)	Wales	Cardiff	51.44	-3.33	1066	57	772-979 cal. CE (SUERC-97805 (GU57336), 1158±29 BP)	Direct	Rubicon Heritage	SOA5858A507	ss	No	231023_A01366_0480_BHLNKFDSX7	362087825	193651922	53.48	165970889	85.71	153591572	79.31	164.02	2.62	63	2.07	94.2	45.6	32.61	24.88	864989	XY	0.0142	2 [1, 3]	1.69	6.2e-05	R1b1a1b1a1a1c2b2a1b6a1	H1ao		-	1116	40
C12708	unique	410	Ossicle	Five Mile Lane (SMR19)	Wales	Cardiff	51.44	-3.33	1250	153	400-1000 CE	Context	Context	SOA5858A508	ss	No	231023_A01366_0480_BHLNKFDSX7	968373251	409386797	42.28	102917260	25.14	93068375	22.73	112.17	1.45	78	1.09	59.05	54.3	35.96	27.16	614105	XX	0.0143	2 [1, 3]	NA	3.16e-05	NA	J1c2e		-	1300	46
C12710	unique	427	Ossicle	Five Mile Lane (SMR19)	Wales	Cardiff	51.44	-3.33	1364	28	605-545 cal. CE (SUERC-97811 (GU57339), 1491±29 BP)	Direct	Rubicon Heritage	SOA5858A488	ss	No	231025_A01366_0481_BHT5HJDSX7	444870579	246659986	55.45	143964144	58.37	130165531	52.77	175.03	2.3	76	1.81	98.58	54.55	32.38	22.66	806842	XX	0.0141	3 [2, 4]	NA	7.57e-06	NA	W5		-	1414	51
C12712	unique	3	Ossicle	Five Mile Lane (SMR16)	Wales	Cardiff	51.44	-3.33	1618	48	249-411 cal. CE (UBA-39097, 1722±33 BP)	Direct	Rubicon Heritage	SOA5858A509	ss	No	231023_A01366_0480_BHLNKFDSX7	714231179	309916380	43.39	33385321	10.77	30986587	10	58.2	0.53	109	0.42	32.79	77.96	24.21	17.7	302954	XY	0.0143	2 [1, 3]	0.78	1.62e-06	R1b1a1b1a1a2c	J1c2	Parent-child: C12713	-	1668	60
C12713	unique	4	Ossicle	Five Mile Lane (SMR16)	Wales	Cardiff	51.44	-3.33	1660	38	215-354 cal. CE (SUERC-97815 (GU57344), 1778±29 BP)	Direct	Historic England	SOA5858A178	ss	No	230805_A01366_0430_BHHGC5DSX7	711511475	317910275	44.68	112714490	35.45	102988187	32.4	152.79	1.79	85	1.43	85.25	59.8	31.76	22.29	707115	XX	0.0143	2 [1, 3]	NA	5.24e-05	NA	J1c2	Parent-child: C12712; 4th-6th degree: C14232 (Northstowe)	-	1710	61
C12714	unique	1	Ossicle	Five Mile Lane (SMR15)	Wales	Cardiff	51.44	-3.33	2172	83	355-57 cal. BCE (SUERC-96350 (GU56560), 2157±27 BP)	Direct	Rubicon Heritage	SOA5858A503	ss	No	231023_A01366_0480_BHLNKFDSX7	479065459	227008169	47.39	214008403	94.27	197257654	86.89	347.96	3.24	107	2.56	193.61	75.67	20.59	27.17	930980	XX	0.0142	2 [1, 3]	NA	0.195638	NA	U4b1a2		-	2222	79
C12766	unique	ULG2a	Petrous	Upton Lovell G2a	England	Wiltshire	51.18	-2.06	3725	38	1850-1700 BCE	Context	Context	SOA5858A200	ss	No	230807_A01366_0431_BHJ2NTDSX7	1704748500	888651684	52.13	444495696	50.02	386399273	43.48	320.6	6.24	51	4.88	183.63	37.63	35.46	28.95	1096611	XX	0.0141	2 [1, 3]	NA	4.0484	NA	X2b10		-	3775	135
C12820	unique	(YORYM : 1947.8) YCL-008	Petrous	Clifton	England	Yorkshire	53.97	-1.09	1625	38	250-400 CE	Context	Context	SOA5858A16	ss	No	230408_A01366_0372_BHYCKYDSX5	986809661	411141564	41.66	111534394	27.13	88245351	21.46	129.55	1.47	88	1.13	72.2	63.83	21.34	15.52	649402	XY	0.0142	2 [1, 3]	1.35	4.95e-06	R1b1a1b1a1a1c2b2a1b1a4b2a2c	I2		-	1675	60
C12822	unique	(1975.30.1) YMV147A-P2	Ossicle	Mount Vale, Mount	England	Yorkshire	53.95	-1.1	1650	51	200-400 CE	Context	Context	SOA5858A629	ss	No	240119_A01366_0510_AH2YVFDSXC	778512441	450392370	57.85	201716664	44.79	170843185	37.93	255.84	2.88	89	2.21	142.95	64.73	32.01	24.4	897694	XY	0.0141	2 [1, 3]	1.45	1.33608e-05	R1b1a1b1a1a1c2b2a1b1a4b1c1	K2a3		-	1700	61
C12825	unique	1975.30.4	Petrous	Mount Vale, Mount	England	Yorkshire	53.95	-1.1	1650	51	200-400 CE	Context	Context	SOA5858A3	ss	No	230329_A01366_0365_AHTVKYDSX5	539536976	228297112	42.31	139138559	60.95	125843503	55.12	499.33	1.99	251	1.54	273.69	177.65	20.35	15.2	750737	XX	0.0142	3 [2, 4]	NA	2.24e-05	NA	T1a1		-	1700	61
C12826	unique	YORYM : 2014.459	Ossicle	Yorkshire Museum	England	Yorkshire	53.96	-1.09	1123	34	774-882 cal. CE (OxA-46295, 1209 ± 17 BP)	Direct	This study	SOA5858A33	ss	No	230412_A01366_0374_BHVF3GDSX5	1775220363	886259899	49.92	818223165	92.32	712230012	80.36	968.5	11.8	82	9.23	542.05	58.74	28.12	22.09	1143930	XY	0.0142	3 [2, 4]	1.61	0.640673	R1a1a1b1a3a2a1	HV0d		-	1173	42
C12827	unique	YORYM : 2016.126 (burial 3)	Ossicle	Clifford's Tower	England	Yorkshire	53.96	-1.08	1650	51	200-400 CE	Context	Context	SOA5858A628	ss	No	240119_A01366_0510_AH2YVFDSXC	288445513	157687120	54.67	141922440	90	124921279	79.22	238.31	2.14	111	1.67	135.77	81.29	27.06	21.07	784537	XX	0.0141525	3 [2, 4]	NA	5.9857e-06	NA	H3		-	1700	61
C12829	unique	YORYM : 1996.370 (Site 3, inhumation 1)	Petrous	Tofts	England	Yorkshire	53.96	-1.09	1650	51	200-400 CE	Context	Context	SOA5858A5	ss	No	230329_A01366_0365_AHTVKYDSX5	636421353	221218944	34.76	101861947	46.05	92310669	41.73	220.29	1.36	162	0.96	110.53	114.78	36.13	26.85	588382	XY	0.0142	3 [2, 4]	4.97	5.98e-06	I2a1b1a1a1a1a1h1b~	J1c2		-	1700	61
C12830	unique	YORYM : 1990.940 or .840 [4152]	Ossicle	Royal Station Hotel	England	Yorkshire	53.96	-1.09	1700	77	100-400 CE	Context	Context	SOA5858A589	ss	No	240115_A01366_0507_AH3YLGDSXC	545518715	284343338	52.12	268904395	94.57	213106631	74.95	558.66	3.81	146	3.03	313.36	103.57	25.97	18.84	997411	XY	0.0141	3 [2, 4]	1.34	0.469601	R1b1a1b1a1a1c1	T1a1		-	1750	63
C12833	unique	45724	Ossicle	Lincoln Bypass (LEB16)	England	Lincolnshire	53.22	-0.5	1249	22		Direct	Network Archaeology	SOA5858A597	ss	No	240115_A01366_0507_AH3YLGDSXC	303944633	159691501	52.54	150633201	94.33	135245933	84.69	174.5	2.26	77	1.76	97.51	55.4	31.64	24.24	804295	XX	0.0142	2 [1, 3]	NA	1.80115e-05	NA	U5a2c4	2nd degree: C12995, C13001; 3r degree: C13026, C13583(?); 4th-6th degree: C13000	-	1299	46
C12834	unique	YORYM : 1999.840 [4170]	Petrous	Royal Station Hotel	England	Yorkshire	53.96	-1.09	1700	77	100-400 CE	Context	Context	SOA5858A12	ss	No	230329_A01366_0365_AHTVKYDSX5	626410384	231214872	36.91	86923788	37.59	80552250	34.84	196.34	1.28	153	0.98	105.7	108.12	30.89	20.49	583484	XX	0.0143	3 [2, 4]	NA	2.88e-05	NA	K1b1a		-	1750	63
C12835	unique	12570	Ossicle	Lincoln Bypass (LEB16)	England	Lincolnshire	53.22	-0.5	1802	25		Direct	Network Archaeology	SOA5858A627	ss	No	240119_A01366_0510_AH2YVFDSXC	274552554	146462465	53.35	112835953	77.04	100579080	68.67	160.43	1.74	92	1.36	94.04	68.96	28.41	21.85	714000	XY	0.0142	2 [1, 3]	1.61	1.40882e-05	R1b1a1b1a1a2a	H1ag1		-	1852	66
C12836	unique	YORYM : 1999.840 [4124]	Ossicle	Royal Station Hotel	England	Yorkshire	53.96	-1.09	1700	77	100-400 CE	Context	Context	SOA5858A598	ss	No	240115_A01366_0507_AH3YLGDSXC	358253273	207319703	57.87	197240164	95.14	178514933	86.11	294.85	3.33	89	2.74	177.81	64.89	22.7	14.48	963190	XX	0.0141	10 [9, 11]	NA	0.225481	NA	T2a1a		-	1750	63
C12838	unique	YORYM : 1990.940 [119]	Ossicle	Royal Station Hotel	England	Yorkshire	53.96	-1.09	1700	77	100-400 CE	Context	Context	SOA5858A656	ss	No	240122_A01366_0511_AH552VDSXC	379041346	174963409	46.16	162534671	92.9	143788744	82.18	520.02	2.32	224	1.79	280.87	156.76	22.46	24.99	810993	XX	0.0141369	3 [2, 4]	NA	7.97988e-05	NA	U3a1c1		-	1750	63
C12839	unique	YORYM : 1990.940 (1999) [121]	Petrous	Royal Station Hotel	England	Yorkshire	53.96	-1.09	1700	77	100-400 CE	Context	Context	SOA5858A4	ss	No	230329_A01366_0365_AHTVKYDSX5	1116022671	372212105	33.35	123657335	33.22	110648441	29.73	361.95	1.72	210	1.29	194.21	150.03	24.8	17.37	707897	XY	0.0142	3 [2, 4]	2.12	1.14e-05	I2a1b1a1a1b~	H1e1a		-	1750	63
C12842	unique	60242	Ossicle	Lincoln Bypass (LEB16)	England	Lincolnshire	53.22	-0.5	1150	51	700-900 CE	Context	Context	SOA5858A596	ss	No	240115_A01366_0507_AH3YLGDSXC	366026280	202484975	55.32	186022208	91.87	165904889	81.93	243.8	2.83	86	2.19	133.96	61.11	30.29	23.53	876275	XX	0.0141	3 [2, 4]	NA	0.000193623	NA	H6a1a10		-	1200	43
C12848	unique	(YORYM : 1947.3) YRS-003	Petrous	Railway Site	England	Yorkshire	53.96	-1.09	1700	77	100-400 CE	Context	Context	SOA5858A6	ss	No	230329_A01366_0365_AHTVKYDSX5	838306099	297350568	35.47	49982000	16.81	45002060	15.13	77.92	0.65	119	0.45	37.08	82.91	44.18	33.93	316561	XX	0.0142	3 [2, 4]	NA	7.65e-05	NA	H+195		-	1750	63
C12851	unique	(YORYM : 1947.10) YRS-010	Petrous	Railway Site	England	Yorkshire	53.96	-1.09	1700	77	100-400 CE	Context	Context	SOA5858A7	ss	No	230329_A01366_0365_AHTVKYDSX5	604459305	279741681	46.28	74571404	26.66	67661663	24.19	111.77	1.08	103	0.82	58.66	71.6	32.28	24.2	511066	XY	0.0142	3 [2, 4]	2.52	1.51e-05	R1b1a1b1a1a2c1a1d3a1	K2b1a1		-	1750	63
C12853	unique	(YORYM : 1947.13) YRS-013	Ossicle	Railway Site	England	Yorkshire	53.96	-1.09	1700	77	100-400 CE	Context	Context	SOA5858A631	ss	No	240119_A01366_0510_AH2YVFDSXC	442435120	222330457	50.25	203420486	91.49	172579674	77.62	183.08	2.87	64	2.25	102.54	45.6	30.7	25.62	882486	XX	0.0142	2 [1, 3]	NA	5.99878e-05	NA	U5a1h		-	1750	63
C12855	unique	(YORYM : 1947.16) YRS-016	Petrous	Railway Site	England	Yorkshire	53.96	-1.09	1700	77	100-400 CE	Context	Context	SOA5858A10	ss	No	230329_A01366_0365_AHTVKYDSX5	555260381	220874146	39.78	81575067	36.93	74285850	33.63	182.8	1.12	163	0.8	91.72	114.59	35.83	27.46	509019	XX	0.0142	3 [2, 4]	NA	8.53e-05	NA	U5a1a1e		-	1750	63
C12859	unique	(YORYM : 1947.22) YRS-022	Petrous	Railway Site	England	Yorkshire	53.96	-1.09	1700	77	100-400 CE	Context	Context	SOA5858A18	ss	No	230408_A01366_0372_BHYCKYDSX5	1037975348	398375224	38.38	223921368	56.21	170778129	42.87	242.68	2.52	96	1.73	116.26	67.06	38.78	30.01	800636	XY	0.0142	3 [2, 4]	3.52	3.47e-05	R1b1a1b1a1a2a1b2	T2e1a		-	1750	63
C12861	unique	(YORYM : 1947.25) YRS-025	Petrous	Railway Site	England	Yorkshire	53.96	-1.09	1700	77	100-400 CE	Context	Context	SOA5858A17	ss	No	230408_A01366_0372_BHYCKYDSX5	862695693	354412565	41.08	47241860	13.33	37385487	10.55	85.44	0.56	152	0.4	43.09	108.4	39.33	30.16	290195	XX	0.0142	3 [2, 4]	NA	0.000203	NA	H24		-	1750	63
C12862	unique	(YORYM : 1947.26) YRS-026	Petrous	Railway Site	England	Yorkshire	53.96	-1.09	1700	77	100-400 CE	Context	Context	SOA5858A13	ss	No	230329_A01366_0365_AHTVKYDSX5	951989684	436846975	45.89	83350117	19.08	75735942	17.34	135.35	1.21	112	0.94	77.38	82.02	13.93	9.65	572887	Contamination	0.0143	53 [52, 54]	28.98	13.9059	R1b1a1b1a1a2a1	H		-	1750	63
C12865	unique	(YORYM : 1947.31) YRS-031	Ossicle	Railway Site	England	Yorkshire	53.96	-1.09	1700	77	100-400 CE	Context	Context	SOA5858A653	ss	No	240122_A01366_0511_AH552VDSXC	488193315	239556800	49.07	214204391	89.42	187221327	78.15	261.72	2.97	88	2.28	139.24	61.2	33.3	26.26	902116	XY	0.0142	3 [2, 4]	1.96	0.000190495	R1b1a1b1a1a2c1a1i3	H3an		-	1750	63
C12866	unique	(YORYM : 1947.33) YRS-033	Ossicle	Railway Site	England	Yorkshire	53.96	-1.09	1700	77	100-400 CE	Context	Context	SOA5858A652	ss	No	240122_A01366_0511_AH552VDSXC	483513546	230071881	47.58	204067249	88.7	179762626	78.13	277.21	3.02	92	2.39	156.43	65.35	21.08	22.31	915008	XX	0.0140198	2 [1, 3]	NA	0.200386	NA	H4a1a		-	1750	63
C12867	unique	(YORYM : 1947.36) YRS-036	Petrous	Railway Site	England	Yorkshire	53.96	-1.09	1700	77	100-400 CE	Context	Context	SOA5858A15	ss	No	230329_A01366_0365_AHTVKYDSX5	622059534	305632771	49.13	101231727	33.12	93149126	30.48	135.41	1.52	89	1.17	73.98	62.99	31.37	24.6	634956	XX	0.0142	3 [2, 4]	NA	3.77e-05	NA	K1a3a1		-	1750	63
C12868	unique	(YORYM : 1947.41) YRS-041	Ossicle	Railway Site	England	Yorkshire	53.96	-1.09	1700	77	100-400 CE	Context	Context	SOA5858A658	ss	No	240122_A01366_0511_AH552VDSXC	464158234	245342363	52.86	230659022	94.02	203695412	83.02	231.87	3.34	69	2.61	129.64	49.66	32.18	26.54	934249	XX	0.0141731	2 [1, 3]	NA	0.253167	NA	J1c10		-	1750	63
C12869	unique	(YORYM : 1947.43) YRS-043	Petrous	Railway Site	England	Yorkshire	53.96	-1.09	1700	77	100-400 CE	Context	Context	SOA5858A14	ss	No	230329_A01366_0365_AHTVKYDSX5	1148044170	427331529	37.22	94466259	22.11	85612578	20.03	197.69	1.25	158	0.89	99.37	112.19	40.01	30.26	542699	XX	0.0142	3 [2, 4]	NA	8.09e-05	NA	H39		-	1750	63
C12871	unique	(YORYM : 1947.46) YRS-046	Petrous	Railway Site	England	Yorkshire	53.96	-1.09	1700	77	100-400 CE	Context	Context	SOA5858A8	ss	No	230329_A01366_0365_AHTVKYDSX5	977790908	321256318	32.86	176599961	54.97	156139718	48.6	315.44	2.3	137	1.67	157.01	94.23	31.67	23.43	789364	XX	0.0143	3 [2, 4]	NA	2.96e-05	NA	N1b1a		-	1750	63
C12873	unique	(YORYM : 1947.48) YRS-048	Ossicle	Railway Site	England	Yorkshire	53.96	-1.09	1700	77	100-400 CE	Context	Context	SOA5858A655	ss	No	240122_A01366_0511_AH552VDSXC	479352253	247620441	51.66	236876818	95.66	208120679	84.05	260.74	3.48	75	2.79	153.24	55.01	20.56	22.66	957206	XX	0.0141	2 [1, 3]	NA	0.209323	NA	K2a7		-	1750	63
C12874	unique	(YORYM : 1947.51) YRS-051	Petrous	Railway Site	England	Yorkshire	53.96	-1.09	1700	77	100-400 CE	Context	Context	SOA5858A20	ss	No	230408_A01366_0372_BHYCKYDSX5	865047351	123664912	14.3	121416122	98.18	93060996	75.25	74.38	1.4	53	1.14	45.22	39.76	0.47		650495	XX	0.0144	1 [0, 2]	NA	4.89e-05	NA	T2b25		-	1750	63
C12876	unique	(YORYM : 1984.16) CBF-277	Ossicle	Bainesse Farm (site 46), Catterick	England	Yorkshire	54.37	-1.63	1650	51	200-400 CE	Context	Context	SOA5858A659	ss	No	240122_A01366_0511_AH552VDSXC	625138010	252681332	40.42	227689609	90.11	200451904	79.33	277.18	3.14	88	2.47	153.07	62.02	20.07	26.81	923378	XY	0.0140112	2 [1, 3]	1.42	0.324088	R1b1a1b1a1a2c1a4c1	X2b+226		-	1700	61
C12877	unique	(YORYM:1984.16.8111324) CBF-324	Petrous	Bainesse Farm (site 46), Catterick	England	Yorkshire	54.37		1650	51	200-400 CE	Context	Context	SOA5858A2	ss	No	230329_A01366_0365_AHTVKYDSX5	674252018	293424379	43.52	122762888	41.84	112559467	38.36	216.1	1.75	123	1.32	114.24	86.67	32.83	25.11	682657	XX	0.0142	3 [2, 4]	NA	1.91e-05	NA	U5a1a1+16362		-	1700	61
C12879	unique	(YORYM : 1984.16) CBF-475	Petrous	Bainesse Farm (site 46), Catterick	England	Yorkshire	54.37	-1.63	1650	51	200-400 CE	Context	Context	SOA5858A19	ss	No	230408_A01366_0372_BHYCKYDSX5	540461129	263656978	48.78	113407763	43.01	91019935	34.52	228.27	1.48	154	1.06	112.2	105.39	40	29.82	573763	XX	0.0143	4 [3, 5]	NA	2.47e-05	NA	T2f1a1		-	1700	61
C12880	unique	(YORYM : 1984.16) CBF-632	Ossicle	Bainesse Farm (site 46), Catterick	England	Yorkshire	54.37	-1.63	1650	51	200-400 CE	Context	Context	SOA5858A651	ss	No	240122_A01366_0511_AH552VDSXC	399400146	204123397	51.11	159207429	78	140899113	69.03	338.6	2.43	139	1.91	188.83	98.62	19.71	22.7	842955	XY	0.014	3 [2, 4]	1.75	2.55007e-05	R1b1a1b1a1a2c1	K1a4a1a+195		-	1700	61
C12883	unique	(YORYM : 1984.16) CBF-709	Ossicle	Bainesse Farm (site 46), Catterick	England	Yorkshire	54.37	-1.63	1650	51	200-400 CE	Context	Context	SOA5858A654	ss	No	240122_A01366_0511_AH552VDSXC	546632047	226561122	41.45	196864791	86.89	170453977	75.24	230.75	2.75	84	2.15	129.8	60.37	19.27	28.24	874863	XY	0.0140944	2 [1, 3]	1.65	0.000894287	R1b1a1b1a1a1c2b2a1b1a1b1	H1a		-	1700	61
C12884	unique	(YORYM : 1984.16) CBF-746	Ossicle	Bainesse Farm (site 46), Catterick	England	Yorkshire	54.37	-1.63	1650	51	200-400 CE	Context	Context	SOA5858A650	ss	No	240119_A01366_0509_BH2WCJDSXC	586634562	331000795	56.42	305343667	92.25	268978115	81.26	391.1	4.48	87	3.52	219.66	62.38	31.36	24.39	1035531	XY	0.0141156	2 [1, 3]	1.54	0.677093	R1b1a1b1a1a2c1a5c	J1c2		-	1700	61
C12886	unique	(YORYM : 1998.42) CBRI-136	Ossicle	Catterick Bridge (site 240), Catterick	England	Yorkshire	54.39	-1.65	1575	13	350-400 CE	Context	Context	SOA5858A632	ss	No	240119_A01366_0510_AH2YVFDSXC	582356718	295272423	50.7	184690355	62.55	163124285	55.25	153.81	2.8	55	2.22	91.5	41.28	30.94	23.57	896115	XY	0.0141822	2 [1, 3]	1.34	0.00015823	R1b1a1b1a1a2c1a4b5	H4a1a2a		-	1625	58
C12887	unique	(YORYM : 1998.42) CBRI-166	Ossicle	Catterick Bridge (site 240), Catterick	England	North Yorkshire	54.39	-1.65	1575	13	350-400 CE	Context	Context	SOA5858A595	ss	No	240115_A01366_0507_AH3YLGDSXC	719316626	293583057	40.81	209255150	71.28	171509921	58.42	269.85	2.78	97	2.12	151.14	71.18	31.15	23.08	891682	XY	0.0140985	2 [1, 3]	1.49	0.0003303	R1b1a1b1a1a2c1a3a2a1c1	I1a1b		-	1625	58
C12888	unique	(YORYM : 1998.42) CBRI-389	Ossicle	Catterick Bridge (site 240), Catterick	England	North Yorkshire	54.39	-1.65	1575	13	350-400 CE	Context	Context	SOA5858A661	ss	No	240122_A01366_0511_AH552VDSXC	1001950884	394886776	39.41	247302584	62.63	210499895	53.31	733.57	3.54	207	2.79	402.5	144.29	21.1	20.49	967929	XY	0.014097	3 [2, 4]	1.5	0.390401	I1a2b3a~	I2		-	1625	58
C12889	unique	(YORYM : 1998.42) CBRI-484	Ossicle	Catterick Bridge (site 240), Catterick	England	North Yorkshire	54.39	-1.65	1575	13	350-400 CE	Context	Context	SOA5858A594	ss	No	240115_A01366_0507_AH3YLGDSXC	1170071748	444105602	37.96	223187822	50.26	185942616	41.87	277.3	3.18	87	2.47	149.67	60.5	27.39	20.41	928722	XX	0.014024	3 [2, 4]	NA	0.000227394	NA	U5b1h		-	1625	58
C12893	unique	(YORYM : 2013.783) Sk 7303	Petrous	A1DB10, Catterick	England	North Yorkshire	54.23	-1.5	1775	13	150-200 CE	Context	Context	SOA5858A32	ss	No	230412_A01366_0374_BHVF3GDSX5	2050066950	997434208	48.65	901812293	90.41	752220398	75.42	1444.51	11.89	121	9	783.52	87.04	26.12	18.38	1143097	XY	0.0142	7 [6, 8]	1.88	0.784714	R1b1a1b1a1a2c1a	H67		-	1825	65
C12900	unique	(YORYM : 2016.101) SK13328	Ossicle	A1L2B, Catterick	England	North Yorkshire	54.38	-1.63	1777	47	80-265 CE	Context	Context	SOA5858A593	ss	No	240115_A01366_0507_AH3YLGDSXC	478456700	277603053	58.02	251751402	90.69	226467349	81.58	470.93	4.02	117	3.19	266.34	83.57	32.49	21.88	1016184	XY	0.0140757	3 [2, 4]	1.69	0.539414	R1b1a1b1a1a2c1a1a1a1a	I1a1b		-	1827	65
C12901	unique	(YORYM : 2016.101) SK 12996	Ossicle	A1L2B, Catterick	England	North Yorkshire	54.38	-1.63	1634	45	243-401 cal. CE (SUERC-67706 (GU41062), 1743±32 BP)	Direct	Speed and Holst, 2018	SOA5858A592	ss	No	240115_A01366_0507_AH3YLGDSXC	222338151	115853905	52.11	108835525	93.94	97545476	84.2	113.63	1.72	66	1.37	67.51	49.21	22.8	17.24	713810	XY	0.0141	2 [1, 3]	0.97	7.32535e-06	R1b1a1b1a1a1c2b2a1b1a4b2a2c1	H4a1a2a		-	1684	60
C12902	unique	(YORYM : 2016.101) SK 7182	Ossicle	A1L2B, Catterick	England	North Yorkshire	54.38	-1.63	1642	39	241-381 cal. CE (SUERC-75373, 1720±34 BP; SUERC-76677, 1775±32 BP)	Direct	Speed and Holst, 2018	SOA5858A591	ss	No	240115_A01366_0507_AH3YLGDSXC	416255558	192454558	46.23	149368762	77.61	135044881	70.17	279.01	2.27	123	1.75	146.3	83.57	28.07	26.08	805921	XY	0.0141	3 [2, 4]	2.18	1.30632e-05	R1b1a1b1a1a2a2a	U3a1		-	1692	60
C12903	unique	(YORYM : 2016.101) Sk 20957	Petrous	A1L2B, Catterick	England	North Yorkshire	54.38	-1.63	1654	43	215-382 cal. CE (1770±35 BP, SUERC-39590)	Direct	Speed and Holst, 2018	SOA5858A9	ss	No	230329_A01366_0365_AHTVKYDSX5	671470524	319019717	47.51	170781846	53.53	152667628	47.86	223.9	2.35	95	1.69	113.2	67.12	43.3	33.9	779210	XX	0.0142	3 [2, 4]	NA	1.7e-05	NA	H4a1a2a		-	1704	61
C12906	unique	(YORYM : 2016.101) Sk 31534	Ossicle	A1L2B, Catterick	England	North Yorkshire	54.38	-1.63	1129	45	706-889 cal. CE (1210±26 BP, SUERC-73017 (GU43704))	Direct	Speed and Holst, 2018	SOA5858A590	ss	No	240115_A01366_0507_AH3YLGDSXC	800446630	377356403	47.14	221294832	58.64	197627976	52.37	346.71	3.32	104	2.57	190.64	74.04	33.33	24.62	952020	XY	0.0142	3 [2, 4]	1.73	0.0315451	R1b1a1b1a1a1c2b	U5b1b1g1		-	1179	42
C12908	unique	13168	Ossicle	A1L2B, Catterick	England	North Yorkshire	54.38	-1.63	1672	44	175-364 cal. CE (SUERC-67724, 1790±32 BP)	Direct	Speed and Holst, 2018	SOA5858A660	ss	No	240122_A01366_0511_AH552VDSXC	665628655	301989196	45.37	208538205	69.05	181915432	60.24	199.67	3.12	64	2.49	116.45	46.72	22.74	24.37	911940	XX	0.0141	2 [1, 3]	NA	0.00316674	NA	K1c1		-	1722	62
C12909	unique	(YORYM : 2016.101) Sk 13027	Petrous	A1L2B, Catterick	England	North Yorkshire	54.38	-1.63	1802	45	65-230 cal. CE (SUERC-67707 (GU41063), 1896±32 BP)	Direct	Speed and Holst, 2018	SOA5858A11	ss	No	230329_A01366_0365_AHTVKYDSX5	774443502	356235680	46	104576579	29.36	94333399	26.48	183.25	1.51	121	1.15	98.63	85.46	26.18	19.6	641315	XX	0.0143	3 [2, 4]	NA	8.54e-05	NA	K1b1a1c1		-	1852	66
C12911	unique	(YORYM : 2016.101) Sk 12731	Ossicle	A1L2B, Catterick	England	North Yorkshire	54.38	-1.63	1731	51	126-325 cal. CE (SUERC-67702(GU41058), 1828±32 BP)	Direct	Speed and Holst, 2018	SOA5858A662	ss	No	240122_A01366_0511_AH552VDSXC	730781600	391249466	53.54	165311166	42.25	145461045	37.18	93.13	2.33	40	1.8	51.5	28.66	35.81	27.57	816409	XY	0.0143853	2 [1, 3]	1.62	0.000102276	R1b1a1b1a1a2a1b1a	W1+119		-	1781	64
C12915	unique	(YORYM : 2016.101) Sk 13080	Ossicle	A1L2B, Catterick	England	North Yorkshire	54.38	-1.63	1462	40	420-556 cal. CE (1581±32 BP, SUERC-67712/GU41065)	Direct	Speed and Holst, 2018	SOA5858A630	ss	No	240119_A01366_0510_AH2YVFDSXC	426437334	239550115	56.17	201921877	84.29	179540960	74.95	337.15	3.11	109	2.41	189.18	78.34	34.07	24.19	921116	XX	0.0140949	3 [2, 4]	NA	0.000164791	NA	U5b2b3a1a		-	1512	54
C12918	unique	SK10338(338)	Petrous	Waterside	England	Leicestershire	52.64	-1.14	800	26	1000-1200 CE	Context	Context	SOA5207A68	ss	No	221010_A01366_0294_BHTKT7DSX3	245640875	107169677	43.63	80531899	75.14	70806036	66.07	159.66	1.06	151	0.76	82.2	107.65	36.68	27.56	488417	XY	0.0141	3 [2, 4]	2.24	1.61e-05	J2b2a1a1a1a1a1a1~	H1e1a		-	850	30
C12922	unique	SK10123(123)	Ossicle	Waterside	England	Leicestershire	52.64	-1.14	800	26	1000-1200 CE	Context	Context	SOA5858A477	ss	No	231023_A01366_0479_AHLTYWDSX7	720708431	376672453	52.26	321097341	85.25	285328148	75.75	472.12	4.89	97	3.92	271.22	69.11	19.16	24.19	1038298	XX	0.0142	3 [2, 4]	NA	0.533408	NA	HV+16311		-	850	30
C12923	unique	SK10176(176)	Ossicle	Waterside	England	Leicestershire	52.64	-1.14	800	26	1000-1200 CE	Context	Context	SOA5858A478	ss	No	231023_A01366_0479_AHLTYWDSX7	610132639	352969453	57.85	331500743	93.92	296018515	83.87	582.34	5.25	111	4.19	327.53	78.08	18.3	24.45	1055252	XY	0.0141	3 [2, 4]	1.57	0.735845	R1b1a1b1a1a2a1a2	U2e2a1c		-	850	30
C12924	unique	SK10266(266)	Ossicle	Waterside	England	Leicestershire	52.64	-1.14	800	26	1000-1200 CE	Context	Context	SOA5858A479	ss	No	231023_A01366_0479_AHLTYWDSX7	764929917	460763174	60.24	437950438	95.05	382671122	83.05	754.75	7.09	106	5.74	442.92	77.22	16.29	20.95	1100800	XY	0.0141	3 [2, 4]	1.5	0.752869	R1b1a1b1a1a1c1	HV0		-	850	30
C12925	unique	SK10222(222)	Ossicle	Waterside	England	Leicestershire	52.64	-1.14	800	26	1000-1200 CE	Context	Context	SOA5858A480	ss	No	231023_A01366_0479_AHLTYWDSX7	717580470	466227230	64.97	443431050	95.11	393018257	84.3	535.93	7.39	73	6.02	308.77	51.33	26.78	20.05	1117841	XX	0.0142	3 [2, 4]	NA	0.857496	NA	T1a1		-	850	30
C12926	unique	SK10250(250)	Ossicle	Waterside	England	Leicestershire	52.64	-1.14	800	26	1000-1200 CE	Context	Context	SOA5858A481	ss	No	231023_A01366_0479_AHLTYWDSX7	515969151	296732098	57.51	281415762	94.84	255599952	86.14	433.91	4.51	96	3.63	250.09	68.8	18.34	22.19	1020907	XX	0.0142	3 [2, 4]	NA	0.88049	NA	W4a1		-	850	30
C12927	unique	SK10125(125)	Ossicle	Waterside	England	Leicestershire	52.64	-1.14	800	26	1000-1200 CE	Context	Context	SOA5858A482	ss	No	231023_A01366_0479_AHLTYWDSX7	679855954	410083757	60.32	386670008	94.29	341240011	83.21	434.39	6.35	68	5.18	264.39	51.05	16.5	21.29	1086312	XY	0.0141	9 [8, 10]	1.23	0.703855	R1b1a1b1a1a1c2b1b4b1	H16	4th-6th degree: C12338	-	850	30
C12928	unique	SK10260(260)	Ossicle	Waterside	England	Leicestershire	52.64	-1.14	800	26	1000-1200 CE	Context	Context	SOA5858A483	ss	No	231023_A01366_0479_AHLTYWDSX7	648800274	384418294	59.25	367412957	95.58	323313156	84.1	594.02	5.9	101	4.8	343.24	71.52	17.4	20.56	1075702	XY	0.0141	3 [2, 4]	1.31	0.743138	R1b1a1b1a1a2a	L3e5b		-	850	30
C12942	unique	SK10308(308)	Petrous	Waterside	England	Leicestershire	52.64	-1.14	800	26	1000-1200 CE	Context	Context	SOA5207A93	ss	No	221012_A01366_0295_AH3CJJDSX5	564239495	239365657	42.42	78448658	32.77	70824665	29.59	193.38	1.12	173	0.84	100.71	119.91	29.05	20.47	521238	XY	0.0142	3 [2, 4]	2.32	5.41e-05	R1b1a1b1a1a1c2b2a1b1a5	U4b1a2a		-	850	30
C12944	unique	SK10389(389)	Petrous	Waterside	England	Leicestershire	52.64	-1.14	800	26	1000-1200 CE	Context	Context	SOA5858A530	ss	No	240108_A01366_0502_AH2FG5DSXC	973515769	563823659	57.92	134095605	23.78	117097408	20.77	257.01	2.01	128	1.51	134.99	89.21	33.28	26.54	734758	XY	0.0142	3 [2, 4]	2.63	1.90984e-05	J2a1a1b2a1b1b~	U5b1+16189+@16192		-	850	30
C12946	unique	SK10230(230)	Petrous	Waterside	England	Leicestershire	52.64	-1.14	800	26	1000-1200 CE	Context	Context	SOA5858A528	ss	No	240108_A01366_0502_AH2FG5DSXC	425893282	226721711	53.23	144809455	63.87	131698027	58.09	295.9	2.38	124	1.81	154.01	85.31	37.28	27.72	802686	XY	0.0141	4 [3, 5]	2.9	1.4771e-06	I2a1b1a2b1a2a2b2~	J1c8a1		-	850	30
C12947	unique	SK10307(307)	Petrous	Waterside	England	Leicestershire	52.64	-1.14	800	26	1000-1200 CE	Context	Context	SOA5858A529	ss	No	240108_A01366_0502_AH2FG5DSXC	597450755	312833234	52.36	286738533	91.66	253111239	80.91	293.28	4.14	71	3.24	163.84	50.6	28.69	22.46	1003038	XX	0.0142	2 [1, 3]	NA	0.501983	NA	T2b		-	850	30
C12949	unique	SK10129(129)	Ossicle	Waterside	England	Leicestershire	52.64	-1.14	800	26	1000-1200 CE	Context	Context	SOA5858A489	ss	No	231025_A01366_0481_BHT5HJDSX7	514792254	302172662	58.7	282096589	93.36	250997040	83.06	703.16	4.54	155	3.65	415.83	114.01	16.15	18.89	1025175	XY	0.0141	3 [2, 4]	1.52	0.821318	R1b1a1b1a1a1c2b2b1a1a1d	U4b1a1a		-	850	30
C12955	unique	SK10156(156)	Ossicle	Waterside	England	Leicestershire	52.64	-1.14	800	26	1000-1200 CE	Context	Context	SOA5858A201	ss	No	230807_A01366_0431_BHJ2NTDSX7	596308158	278454043	46.7	266882656	95.84	243811165	87.56	554.39	4.05	137	3.19	305.15	95.53	15.96	19.8	992934	XX	0.0142	3 [2, 4]	NA	0.380301	NA	I1b		-	850	30
C12958	unique	SK10014(14)	Ossicle	Waterside	England	Leicestershire	52.64	-1.14	800	26	1000-1200 CE	Context	Context	ANA4764A306	ss	No	230130_A01366_0345_AHNH2NDSX5	291180967	125481511	43.09	114509879	91.26	102546320	81.72	180.52	1.62	112	1.22	98.59	80.8	27.08	20.02	667358	XX	0.0142	2 [1, 3]	NA	3.36e-05	NA	H1j		-	850	30
C12960	unique	SK10015(15)	Ossicle	Waterside	England	Leicestershire	52.64	-1.14	800	26	1000-1200 CE	Context	Context	SOA5858A490	ss	No	231025_A01366_0481_BHT5HJDSX7	465811164	267012882	57.32	198635737	74.39	176479645	66.09	278.27	3.04	92	2.34	155.92	66.72	32.72	24.26	913031	XY	0.0142	3 [2, 4]	1.75	0.000298	R1b1a1b1a1a1c2b1a1a	HV0+195		-	850	30
C12963	unique	SK10411(411)	Ossicle	Waterside	England	Leicestershire	52.64	-1.14	800	26	1000-1200 CE	Context	Context	SOA5858A484	ss	No	231023_A01366_0479_AHLTYWDSX7	1017815739	405369632	39.83	272802579	67.3	236264971	58.28	626.82	4.36	144	3.46	366.35	105.98	20.16	23.69	1001420	XX	0.0141	4 [3, 5]	NA	0.755922	NA	H1c1		-	850	30
C12964	unique	SK10122(122)	Ossicle	Waterside	England	Leicestershire	52.64	-1.14	800	26	1000-1200 CE	Context	Context	SOA5858A491	ss	No	231025_A01366_0481_BHT5HJDSX7	481275694	278116392	57.79	261868550	94.16	233992304	84.13	410.57	3.99	103	3.13	233.63	74.6	30.19	22.42	1007258	XY	0.0142	2 [1, 3]	1.38	0.507652	R1b1a1b1a1a2c1a1i	H1c1		-	850	30
C12970	unique	SK10426(426)	Ossicle	Waterside	England	Leicestershire	52.64	-1.14	800	26	1000-1200 CE	Context	Context	SOA5858A202	ss	No	230807_A01366_0431_BHJ2NTDSX7	617922109	309977727	50.16	295306476	95.27	270419548	87.24	636.33	4.65	137	3.73	353.77	94.73	15.91	21.95	1032766	XX	0.0141	3 [2, 4]	NA	0.667081	NA	K1b1a1a		-	850	30
C12971	unique	SK10175(175)	Ossicle	Waterside	England	Leicestershire	52.64	-1.14	800	26	1000-1200 CE	Context	Context	SOA5858A492	ss	No	231025_A01366_0481_BHT5HJDSX7	581698841	330953797	56.89	316028271	95.49	275995363	83.39	598.08	4.9	122	3.96	350.93	88.64	17.1	19.1	1037379	XX	0.0141	3 [2, 4]	NA	0.726251	NA	T2b4b		-	850	30
C12972	unique	SK10188(188)	Ossicle	Waterside	England	Leicestershire	52.64	-1.14	800	26	1000-1200 CE	Context	Context	SOA5858A493	ss	No	231025_A01366_0481_BHT5HJDSX7	345768238	221249676	63.99	207224523	93.66	186632904	84.35	487.18	3.42	143	2.7	287.38	106.27	26.24	19.3	955120	XX	0.0142	3 [2, 4]	NA	0.175722	NA	H1+16189		-	850	30
C12974	unique	SK10405(405)	Ossicle	Waterside	England	Leicestershire	52.64	-1.14	800	26	1000-1200 CE	Context	Context	SOA5858A494	ss	No	231025_A01366_0481_BHT5HJDSX7	595005774	336753901	56.6	324299474	96.3	287253965	85.3	399.09	5.23	76	4.3	237.88	55.34	16.73	17.53	1049397	XX	0.0142	2 [1, 3]	NA	0.669917	NA	H5a1g1a		-	850	30
C12975	unique	SK10150(150)	Ossicle	Waterside	England	Leicestershire	52.64	-1.14	800	26	1000-1200 CE	Context	Context	SOA5858A495	ss	No	231025_A01366_0481_BHT5HJDSX7	839816245	347356665	41.36	168190378	48.42	147181959	42.37	200.51	2.62	76	2.09	113.86	54.39	21.06	23.46	850075	XY	0.0142	2 [1, 3]	1.58	5.77e-05	I1a2a1a1a1a2b~	K1a+150		-	850	30
C12983	unique	SK10062(62)	Ossicle	Waterside	England	Leicestershire	52.64	-1.14	800	26	1000-1200 CE	Context	Context	SOA5858A496	ss	No	231025_A01366_0481_BHT5HJDSX7	719315504	390268136	54.26	370990691	95.06	326877475	83.76	455.89	5.52	83	4.37	258.93	59.28	20.83	25.04	1061874	XY	0.0141	2 [1, 3]	1.27	0.666212	R1b1a1b1a1a1c2a1~	U5b2a1a		-	850	30
C12986	unique	SK10390(390)	Ossicle	Waterside	England	Leicestershire	52.64	-1.14	800	26	1000-1200 CE	Context	Context	SOA5858A497	ss	No	231025_A01366_0481_BHT5HJDSX7	290137298	178792807	61.62	170088250	95.13	154464230	86.39	326.91	2.84	115	2.28	190.61	83.58	24.23	16.51	897477	XX	0.0141	3 [2, 4]	NA	8.32e-05	NA	U5a2a1		-	850	30
C12993	unique	45860	Ossicle	Lincoln Bypass (LEB16)	England	Lincolnshire	53.22	-0.5	1150	51	700-900 CE	Context	Context	SOA5858A213	ss	No	230901_A01366_0442_BHKMHWDSX7	366226041	224363135	61.26	188461782	84	171341974	76.37	361.49	3.24	112	2.61	222.92	85.4	29.44	19.37	946221	XX	0.0141	3 [2, 4]	NA	3.6e-06	NA	H11a	4th-6th degree: C13570	-	1200	43
C12994	unique	16576	Ossicle	Lincoln Bypass (LEB16)	England	Lincolnshire	53.22	-0.5	1150	51	700-900 CE	Context	Context	SOA5858A224	ss	No	230901_A01366_0442_BHKMHWDSX7	399766458	218356541	54.62	204773031	93.78	183280771	83.94	482.09	3.31	146	2.67	273.86	102.39	19.1	24.63	927263	XX	0.0142	3 [2, 4]	NA	0.174682	NA	K1b2a	3rd degree: C12999(?)	-	1200	43
C12995	unique	21772	Ossicle	Lincoln Bypass (LEB16)	England	Lincolnshire	53.22	-0.5	1233	19		Direct	Network Archaeology	SOA5858A223	ss	No	230901_A01366_0442_BHKMHWDSX7	1608927208	733645085	45.6	123074955	16.78	110161867	15.02	283.98	2.04	139	1.65	169.93	102.94	24.49	17.43	755327	XX	0.0142	3 [2, 4]	NA	5.76e-05	NA	U5b3e	2nd degree: C12833, C13583; 4th-6th degree: C13026, C13001, C13000	-	1283	46
C12996	unique	20386(304)	Ossicle	Lincoln Bypass (LEB16)	England	Lincolnshire	53.22	-0.5	1150	51	700-900 CE	Context	Context	SOA5858A222	ss	No	230901_A01366_0442_BHKMHWDSX7	717048697	314992354	43.93	224254201	71.19	203168774	64.5	232.93	3.08	76	2.34	126.18	53.9	25.82	21.75	904776	XY	0.0141	2 [1, 3]	1.25	0.312198	R1b1a1b1a1a1c2a1c2	I2d	2nd degree: C12999	-	1200	43
C12997	unique	21515	Ossicle	Lincoln Bypass (LEB16)	England	Lincolnshire	53.22	-0.5	1150	51	700-900 CE	Context	Context	SOA5858A221	ss	No	230901_A01366_0442_BHKMHWDSX7	759674468	223108857	29.37	203557613	91.24	178111194	79.83	287.15	2.53	113	1.82	143.2	78.55	28.95	24.86	800389	XX	0.0143	3 [2, 4]	NA	0.000621	NA	T2a1a		-	1200	43
C12998	unique	46053	Ossicle	Lincoln Bypass (LEB16)	England	Lincolnshire	53.22	-0.5	1150	51	700-900 CE	Context	Context	SOA5858A220	ss	No	230901_A01366_0442_BHKMHWDSX7	567875496	327147094	57.61	312180224	95.43	278337532	85.08	298.5	4.87	61	3.9	174.33	44.69	31.76	25.74	1038845	XY	0.0143	2 [1, 3]	1.21	0.733666	E1b1b1b2a1a1a1~	H	2nd degree: C13039, C13533, C13579; 3rd degree: C13556	-	1200	43
C12999	unique	16608	Ossicle	Lincoln Bypass (LEB16)	England	Lincolnshire	53.22	-0.5	1262	25		Direct	Network Archaeology	SOA5858A219	ss	No	230901_A01366_0442_BHKMHWDSX7	471247444	199081940	42.25	144242851	72.45	130009296	65.3	322.72	2.05	157	1.57	179.34	114.57	21.61	16.85	772462	XY	0.0141	3 [2, 4]	1.79	1.38e-05	R1b1a1b1a1a1c2a1c2	K1b2a	2nd degree: C12996; 3rd degree: C12994(?)	-	1312	47
C13000	unique	60217(737)	Ossicle	Lincoln Bypass (LEB16)	England	Lincolnshire	53.22	-0.5	1150	51	700-900 CE	Context	Context	SOA5858A476	ss	No	231023_A01366_0479_AHLTYWDSX7	471677393	322999907	68.48	305811073	94.68	276249821	85.53	475.44	5.55	86	4.54	285.41	62.87	24.03	18.34	1082376	XX	0.0142	3 [2, 4]	NA	0.778458	NA	T2f1a1	3rd degree: C13026(?); 4th-6th degree: C13536, C12833, C12995	-	1200	43
C13001	unique	46558	Ossicle	Lincoln Bypass (LEB16)	England	Lincolnshire	53.22	-0.5	1150	51	700-900 CE	Context	Context	SOA5858A217	ss	No	230901_A01366_0442_BHKMHWDSX7	671220142	343542684	51.18	282226949	82.15	255211169	74.29	503.1	4.54	111	3.67	300.28	81.92	19.18	16.11	1039811	XY	0.0141	2 [1, 3]	1.35	0.52826	R1b1a1b1a1a1b1a1	H1a3c	2nd degree: C12833; 3rd degree: C13564; 4th-6th degree: C12995, C13026, C13013	-	1200	43
C13002	unique	16753(182)	Ossicle	Lincoln Bypass (LEB16)	England	Lincolnshire	53.22	-0.5	1150	51	700-900 CE	Context	Context	SOA5858A218	ss	No	230901_A01366_0442_BHKMHWDSX7	764848416	191384017	25.02	183897569	96.09	165663513	86.56	329.93	2.31	143	1.64	169.8	103.55	24.12	19.32	750847	XY	0.0142	3 [2, 4]	1.83	0.0539641	R1b1a1b1a1a1c2a1d1	H23		-	1200	43
C13003	unique	21949	Ossicle	Lincoln Bypass (LEB16)	England	Lincolnshire	53.22	-0.5	1236	20		Direct	Network Archaeology	SOA5858A216	ss	No	230901_A01366_0442_BHKMHWDSX7	407338822	249171368	61.17	235109736	94.36	212836894	85.42	313.31	3.83	82	3.05	183.43	60.11	33.16	23.28	995643	XY	0.0142	2 [1, 3]	1.84	0.714824	R1b1a1b1a1a2b3b	K1a4d	Parent-child: C13538; 4th-6th degree: C11069 (Milton, Didcot)	-	1286	46
C13004	unique	21907(453)	Ossicle	Lincoln Bypass (LEB16)	England	Lincolnshire	53.22	-0.5	1150	51	700-900 CE	Context	Context	SOA5858A215	ss	No	230901_A01366_0442_BHKMHWDSX7	370485163	236577390	63.86	189985053	80.31	172291981	72.83	316.62	3.1	102	2.43	175.61	72.25	34.51	24.84	912036	XX	0.0142	3 [2, 4]	NA	0.000316	NA	J1b1a1		-	1200	43
C13005	unique	45727	Petrous	Lincoln Bypass (LEB16)	England	Lincolnshire	53.22	-0.5	1150	51	700-900 CE	Context	Context	SOA5207A145	ss	No	221024_A01366_0304_AH5F3GDSX5	346214643	183100295	52.89	133587568	72.96	121746936	66.49	183.47	1.89	97	1.38	91.98	66.51	37.15	29.01	710609	XY	0.0141	3 [2, 4]	3.54	3.26e-05	R1b1a1b1a1a1c2b2b1a1a1b2	H		-	1200	43
C13006	unique	60279(754)	Petrous	Lincoln Bypass (LEB16)	England	Lincolnshire	53.22	-0.5	1150	51	700-900 CE	Context	Context	SOA5207A144	ss	No	221024_A01366_0304_AH5F3GDSX5	405194314	188679021	46.57	139295184	73.83	125945525	66.75	355.96	1.93	184	1.42	179.51	126.25	32.38	24.47	732537	XY	0.0142	3 [2, 4]	2.13	1.46e-05	R1a1a1b1a3a2a	H24a	2nd degree: C13554	-	1200	43
C13008	unique	20392	Ossicle	Lincoln Bypass (LEB16)	England	Lincolnshire	53.22	-0.5	1208	22		Direct	Network Archaeology	SOA5858A204	ss	No	230807_A01366_0431_BHJ2NTDSX7	567067383	269298179	47.49	252017015	93.58	176327248	65.48	131.27	2.9	45	2.24	74.75	33.43	27.44	13.71	883431	XY	0.0141	2 [1, 3]	1.33	6.71e-05	I2a1b1a2b1a2a3a2	T2b4b	4th-6th degree: C13011, C13013, C13037	-	1258	45
C13011	unique	20154	Ossicle	Lincoln Bypass (LEB16)	England	Lincolnshire	53.22	-0.5	1150	51	700-900 CE	Context	Context	SOA5858A226	ss	No	230901_A01366_0442_BHKMHWDSX7	941273531	468541085	49.78	377461468	80.56	330576488	70.55	771.8	6.57	117	5.43	489.74	90.22	20.98	13.83	1110066	XX	0.0141	2 [1, 3]	NA	1.03843	NA	I2c	Sibling: C13037; 3rd degree: C13029; 4th-6th degree: C13008	-	1200	43
C13013	unique	44756	Ossicle	Lincoln Bypass (LEB16)	England	Lincolnshire	53.22	-0.5	1272	24		Direct	Network Archaeology	SOA5858A225	ss	No	230901_A01366_0442_BHKMHWDSX7	853657628	451016380	52.83	271116416	60.11	241816234	53.62	561.81	4.5	125	3.59	322.93	89.96	28.1	18.49	1033223	XX	0.0141	3 [2, 4]	NA	0.673451	NA	T2b4b	4th-6th degree: C13008, C13564, C13001	-	1322	47
C13014	unique	21659	Ossicle	Lincoln Bypass (LEB16)	England	Lincolnshire	53.22	-0.5	1235	24		Direct	Network Archaeology	SOA5858A214	ss	No	230901_A01366_0442_BHKMHWDSX7	446406541	281268117	63.01	264103894	93.9	238443822	84.77	461.26	4.34	106	3.46	257.74	74.57	30.29	22.4	1019538	XX	0.0142	3 [2, 4]	NA	0.502912	NA	J1b1a1+146	4th-6th degree: C13553	-	1285	46
C13016	unique	15944	Petrous	Lincoln Bypass (LEB16)	England	Lincolnshire	53.22	-0.5	1150	51	700-900 CE	Context	Context	SOA5207A70	ss	No	221010_A01366_0294_BHTKT7DSX3	220194718	109753669	49.84	86541574	78.85	75988776	69.24	112.24	1.16	97	0.86	59.69	69.62	34.3	27.29	518486	XX	0.0142	2 [1, 3]	NA	3.01e-05	NA	H1a		-	1200	43
C13017	unique	16559	Petrous	Lincoln Bypass (LEB16)	England	Lincolnshire	53.22	-0.5	1150	51	700-900 CE	Context	Context	SOA5207A69	ss	No	221010_A01366_0294_BHTKT7DSX3	359948068	188664649	52.41	96896123	51.36	86091271	45.63	340.29	1.37	249	1.02	173	169.72	29.05	21.28	592606	XX	0.0142	4 [3, 5]	NA	5.37e-05	NA	K1b2a	2nd degree: C13570; 4th-6th degree: C13262	-	1200	43
C13020	unique	16726	Petrous	Lincoln Bypass (LEB16)	England	Lincolnshire	53.22	-0.5	1248	22		Direct	Network Archaeology	SOA5207A72	ss	No	221010_A01366_0294_BHTKT7DSX3	275076525	136934883	49.78	74807510	54.63	66124290	48.29	265.73	1.08	246	0.81	140.12	172.16	27.11	20.04	512295	XY	0.0141	4 [3, 5]	2.76	1.98e-05	R1b1a1b1a1a1b1a1a	U4c2a	Sibling: C13027	-	1298	46
C13021	unique	46164	Petrous	Lincoln Bypass (LEB16)	England	Lincolnshire	53.22	-0.5	1150	51	700-900 CE	Context	Context	SOA5207A75	ss	No	221010_A01366_0294_BHTKT7DSX3	311663223	128561715	41.25	86181604	67.04	76191892	59.26	126.79	1.13	112	0.82	65.69	80.41	33.39	26.24	520025	XY	0.0142	3 [2, 4]	1.55	6.27e-05	R1b1a1b1a1a2c1a1a1a1a	H1a3a1		-	1200	43
C13022	unique	24122	Petrous	Lincoln Bypass (LEB16)	England	Lincolnshire	53.22	-0.5	1150	51	700-900 CE	Context	Context	SOA5207A74	ss	No	221010_A01366_0294_BHTKT7DSX3	276244010	144369295	52.26	85470186	59.2	75250233	52.12	241.06	1.26	192	0.96	130.83	136.07	27.58	19.2	572330	XY	0.0141	3 [2, 4]	3.09	3.42e-05	R1b1a1b1a1a1c1a2b1	T2b2b		-	1200	43
C13024	unique	45819	Ossicle	Lincoln Bypass (LEB16)	England	Lincolnshire	53.22	-0.5	1150	51	700-900 CE	Context	Context	SOA5858A208	ss	No	230901_A01366_0442_BHKMHWDSX7	719362236	387915427	53.92	95073114	24.51	86486090	22.3	174.56	1.54	114	1.2	94.51	79.08	33.16	23.61	639628	XY	0.0142	3 [2, 4]	1.89	1.58e-05	R1b1a1b1a1a1c2b2a1b1a4b1a1a2b	J1c1b		-	1200	43
C13025	unique	12556	Ossicle	Lincoln Bypass (LEB16)	England	Lincolnshire	53.22	-0.5	1784	22		Direct	Network Archaeology	SOA5858A209	ss	No	230901_A01366_0442_BHKMHWDSX7	399432505	239128897	59.87	229412185	95.94	207529595	86.79	229.49	4.03	57	3.34	140.24	42.02	19.54	13.09	1004966	XX	0.0142	2 [1, 3]	NA	0.323992	NA	T2+16189		-	1834	66
C13026	unique	45979	Ossicle	Lincoln Bypass (LEB16)	England	Lincolnshire	53.22	-0.5	1150	51	700-900 CE	Context	Context	SOA5858A210	ss	No	230901_A01366_0442_BHKMHWDSX7	443326890	271404264	61.22	262991241	96.9	238540842	87.89	252.65	4.29	59	3.49	149.42	42.77	30.17	22.64	1019973	XX	0.0142	2 [1, 3]	NA	0.561929	NA	T2f1a1	3rd degree: C12833; C13000(?); 4th-6th degree: C12995, C13001, C13583	-	1200	43
C13027	unique	24107	Ossicle	Lincoln Bypass (LEB16)	England	Lincolnshire	53.22	-0.5	1150	51	700-900 CE	Context	Context	SOA5858A211	ss	No	230901_A01366_0442_BHKMHWDSX7	654962521	396437198	60.53	284141587	71.67	252330107	63.65	781.42	4.72	166	3.82	469	122.71	21.97	16.16	1049289	XX	0.0141	3 [2, 4]	NA	0.62866	NA	U4c2a	Sibling: C13020	-	1200	43
C13028	unique	20383	Ossicle	Lincoln Bypass (LEB16)	England	Lincolnshire	53.22	-0.5	1150	51	700-900 CE	Context	Context	SOA5858A231	ss	No	230817_A01366_0436_BHHH35DSX7	501270664	307432870	61.33	290562519	94.51	263106649	85.58	342.25	4.86	70	3.89	204.25	52.53	27.39	20.87	1054986	XY	0.0143	2 [1, 3]	1.36	0.782099	R1b1a1b1a1a1a1a	H5a1g1a		-	1200	43
C13029	unique	21873	Ossicle	Lincoln Bypass (LEB16)	England	Lincolnshire	53.22	-0.5	1150	51	700-900 CE	Context	Context	SOA5858A212	ss	No	230901_A01366_0442_BHKMHWDSX7	521983271	268050547	51.35	229568287	85.64	206546796	77.06	661.45	3.57	185	2.86	402.32	140.59	22.45	15.42	984849	XY	0.0142	2 [1, 3]	1.4	0.104623	R1b1a1b1a1a1c2b2a1b1a4b2	H5a1g1	3rd degree: C13011, C13037	-	1200	43
C13030	unique	21540	Ossicle	Lincoln Bypass (LEB16)	England	Lincolnshire	53.22	-0.5	1150	51	700-900 CE	Context	Context	SOA5858A232	ss	No	230817_A01366_0436_BHHH35DSX7	498449989	289698033	58.12	213345902	73.64	196603877	67.87	482.33	3.72	130	2.99	282.42	94.45	25.04	17.5	987420	XX	0.0141	3 [2, 4]	NA	0.14025	NA	T2b		-	1200	43
C13031	unique	15965	Ossicle	Lincoln Bypass (LEB16)	England	Lincolnshire	53.22	-0.5	1150	51	700-900 CE	Context	Context	SOA5858A233	ss	No	230817_A01366_0436_BHHH35DSX7	350814352	212988609	60.71	204913630	96.21	185509546	87.1	274.03	3.4	81	2.76	169.3	61.3	25.68	19.25	955355	XX	0.0143	22 [21, 23]	NA	0.000586	NA	U5a1a1d	3rd degree: C13536; 4th-6th degree: C13000	-	1200	43
C13034	unique	71011	Ossicle	Lincoln Bypass (LEB16)	England	Lincolnshire	53.22	-0.5	1211	24		Direct	Network Archaeology	SOA5858A234	ss	No	230817_A01366_0436_BHHH35DSX7	776252868	505469045	65.12	82921167	16.4	76049555	15.05	138.92	1.32	105	1.02	77.71	76.32	31.29	23.44	580728	XY	0.0142	3 [2, 4]	2.34	3.53e-05	R1b1a1b1a1a2a1b1a1a~	H5b		-	1261	45
C13035	unique	15956	Ossicle	Lincoln Bypass (LEB16)	England	Lincolnshire	53.22	-0.5	1152	22		Direct	Network Archaeology	SOA5858A235	ss	No	230817_A01366_0436_BHHH35DSX7	543672375	354244807	65.16	123831609	34.96	113956676	32.17	229.59	2.02	114	1.58	128.61	81.18	24.84	19.51	755636	XY	0.0142	3 [2, 4]	2.17	6.33e-06	R1b1a1b1a1a2a1a1a	H2a1e1a		-	1202	43
C13036	unique	45730	Ossicle	Lincoln Bypass (LEB16)	England	Lincolnshire	53.22	-0.5	1226	24		Direct	Network Archaeology	SOA5858A236	ss	No	230817_A01366_0436_BHHH35DSX7	973116727	559122929	57.46	115591968	20.67	106233428	19	321.23	1.96	164	1.54	181.53	117.77	28.97	20.92	738031	XX	0.0142	4 [3, 5]	NA	2.39e-05	NA	H5a6		-	1276	46
C13037	unique	20294	Ossicle	Lincoln Bypass (LEB16)	England	Lincolnshire	53.22	-0.5	1150	51	700-900 CE	Context	Context	SOA5858A237	ss	No	230817_A01366_0436_BHHH35DSX7	254143895	166468513	65.5	51160919	30.73	47116396	28.3	100.32	0.87	115	0.71	60.84	85.85	24.46	15.9	451279	XX	0.0141	2 [1, 3]	NA	0.000104	NA	I2	Sibling: C13011; 3rd degree: C13029; 4th-6th degree: C13008	-	1200	43
C13038	unique	21644	Petrous	Lincoln Bypass (LEB16)	England	Lincolnshire	53.22	-0.5	1150	51	700-900 CE	Context	Context	SOA5207A71	ss	No	221010_A01366_0294_BHTKT7DSX3	341642338	209672632	61.37	80412505	38.35	71097853	33.91	238.64	1.19	201	0.9	125.68	139.1	30.73	21.26	528433	XX	0.0142	4 [3, 5]	NA	3.15e-05	NA	U3a1c1		-	1200	43
C13039	unique	21805	Petrous	Lincoln Bypass (LEB16)	England	Lincolnshire	53.22	-0.5	1201	20		Direct	Network Archaeology	SOA5207A73	ss	No	221010_A01366_0294_BHTKT7DSX3	182317583	88269640	48.42	72070270	81.65	63427503	71.86	268.5	1	267	0.75	141.48	188.43	28.25	19.99	487844	XX	0.0142	4 [3, 5]	NA	1.43e-05	NA	H	2nd degree: C12998; 3rd degree: C13579; 4th-6th degree: C13533	-	1251	45
C13041	unique	LQ-C11 (EMP001)	Tooth	Lochhead Quarry	Scotland	Angus	56.65	-2.84	1415	50	431-605 cal. CE (SUERC-6874, 1530±35 BP)	Direct	Dunbar and Maldonado, 2012	ANA4764A267	ss	No	221104_A01366_0313_BH7WNCDSX5	432280272	228043809	52.75	29727513	13.04	26557163	11.65	59.1	0.46	129	0.36	35.17	98.85	9.48	10.22	268924	XY	0.0142	2 [1, 3]	0.37	0.000306	R1b1a1b1a1a2c1a5b1	J1b1a1a		-	1465	52
C13042	unique	LQ-C20 (EMP006)	Tooth	Lochhead Quarry	Scotland	Angus	56.65	-2.84	1313	31	575-758 cal. CE (SUERC-6880, 1400±40 BP)	Direct	Dunbar and Maldonado, 2012	ANA4764A270	ss	No	221104_A01366_0313_BH7WNCDSX5	246957715	149543372	60.55	108981823	72.88	96754444	64.7	287.77	1.78	162	1.44	177.92	123.15	12.44	11.37	718810	XX	0.0142	1 [0, 2]	NA	2.08e-05	NA	J1c1a		-	1363	49
C13043	unique	LQ-C1 (EMP007)	Tooth	Lochhead Quarry	Scotland	Angus	56.65	-2.84	1350	102	370-780 CE	Context	Context	ANA4764A271	ss	No	221104_A01366_0313_BH7WNCDSX5	209525268	131029977	62.54	42982729	32.8	38698202	29.53	169.07	0.76	222	0.63	106.09	169.4	9.43	8.07	416988	XY	0.0142	2 [1, 3]	0.5	6.52e-05	R1b1a1b1a1a2c1	H1am		-	1400	50
C13045	unique	LQ-C5 (EMP003)	Tooth	Lochhead Quarry	Scotland	Angus	56.65	-2.84	1415	50	431-605 cal. CE (SUERC-6871, 1530±35 BP)	Direct	Dunbar and Maldonado, 2012	ANA4764A268	ss	No	221104_A01366_0313_BH7WNCDSX5	539074675	267548414	49.63	76756651	28.69	66336399	24.79	209.28	1.11	189	0.86	120.25	139.87	20.08	15.66	533978	XX	0.0142	2 [1, 3]	NA	5.69e-05	NA	J1c1		-	1465	52
C13046	unique	LQ-C9 (EMP004)	Tooth	Lochhead Quarry	Scotland	Angus	56.65	-2.84	1279	37	606-774 cal. CE (SUERC-109219, 1363±30 BP)	Direct	University of Aberdeen	ANA4764A269	ss	No	221104_A01366_0313_BH7WNCDSX5	599430968	290439836	48.45	32386505	11.15	28047930	9.66	97.18	0.44	222	0.34	60.06	177.54	21.05	11.81	268032	XY	0.0141	2 [1, 3]	2.74	2.92e-05	R1b1a1b1a1a2a	H3g3		-	1329	47
C13048	unique	LQ-C13 (EMP008)	Tooth	Lochhead Quarry	Scotland	Angus	56.65	-2.84	1357	32	545-647 cal. CE (SUERC-6878, 1480±35 BP)	Direct	Dunbar and Maldonado, 2012	ANA4764A272	ss	No	221104_A01366_0313_BH7WNCDSX5	414573556	210532564	50.78	51474399	24.45	46425706	22.05	77.84	0.72	108	0.56	45.56	81.94	19.56	13.33	397460	XX	0.0142	1 [0, 2]	NA	9.63e-05	NA	J1c3b		-	1407	50
C13050	unique	CRO-515 (EMP010)	Ossicle	Croftgowan	Scotland	Inverness-shire	57.15	-3.88	1389	32	440-605 cal. CE (SUERC-103628, 1519±24 BP)	Direct	Koster et al. (forthcoming)	SOA5207A86	ss	No	221010_A01366_0294_BHTKT7DSX3	291403416	135866454	46.62	117120451	86.2	104316649	76.78	207.28	1.6	130	1.19	110.28	92.68	35.53	24.11	665833	XY	0.0142	2 [1, 3]	1.82	2.3e-05	R1b1a1b1a1a2c1c	K1a+195		-	1439	51
C13051	unique	LQ-C18 (EMP011)	Ossicle	Lochhead Quarry	Scotland	Angus	56.65	-2.84	1350	102	370-780 CE	Context	Context	SOA5207A87	ss	No	221010_A01366_0294_BHTKT7DSX3	273078126	134296425	49.18	83453538	62.14	73565770	54.78	66.19	1.1	60	0.83	34.93	41.92	42.15	32.56	483374	XX	0.0142	2 [1, 3]	NA	1.75e-05	NA	H+152		-	1400	50
C13063	unique	sk 1116	Petrous	Black Cat Quarry South (BCQ16)	England	Bedfordshire	52.18	-0.3	1620	41	250-410 CE	Context	Context	SOA5207A88	ss	No	221010_A01366_0294_BHTKT7DSX3	481186633	221618189	46.06	89305979	40.3	80168108	36.17	131.38	1.28	103	0.96	70.72	73.96	36.97	26.18	579469	XY	0.0141	2 [1, 3]	1.61	2.79e-05	R1b1a1b1a1a2b1c1c	K1a2a		-	1670	60
C13068	unique	Skull 2 (1266)	Ossicle	Black Cat Quarry South (BCQ16)	England	Bedfordshire	52.18	-0.3	1584	54	255-423 cal CE (SUERC-69237, GU41765, 1683±34 BP)	Direct	Dyson 2021	SOA5207A159	ss	No	221024_A01366_0303_BH5C5YDSX5	1609561823	839623967	52.16	782373364	93.18	664263201	79.11	1069.5	11.01	97	8.61	606.85	70.45	31.91	22.18	1142053	XY	0.0141	3 [2, 4]	1.5	0.521164	R1b1a1b1a1a2c1b2a1	H91		-	1634	58
C13069	unique	sk 197	Tooth	Bishop Middleham (BMQ19)	England	County Durham	54.69	-1.5	1248	42	650-765 cal CE (SUERC-83151 (GU49505), 1332±25 BP)	Direct	Archaeological Research Services	SOA5858A705	ss	No	240126_A01366_0516_AH52KGDSXC	826446810	371545560	44.96	156159157	42.03	143731930	38.68	221.55	2.29	97	1.81	130.17	72.04	23.94	11.34	826469	XY	0.0141109	1 [0, 2]	1.3	2.56966e-05	R1b1a1b1a1a1c2b3a	T2b3e		-	1298	46
C13084	unique	sk 5230	Ossicle	Oxcroft Lane, Bolsover (OLB19)	England	Derbyshire	53.25	-1.28	1636	42	239-380 cal CE (SUERC-90605 (GU53330), 1742±25 BP)	Direct	Halton and Thorpe, 2025	SOA5858A112	ss	No	230712_A01366_0414_AHHCTLDSX7	856668563	330334599	38.56	186107443	56.34	176512629	53.43	357.15	2.82	127	2.19	197.15	89.87	21.85	25.49	880546	XX	0.0141	3 [2, 4]	NA	6.54e-05	NA	H6a1b		-	1686	60
C13106	unique	5015	Petrous	Raunds-Furnells	England	Northamptonshire	52.35	-0.54	950	51	900-1100 CE	Context	Context	ANA4764A298	ss	No	230130_A01366_0345_AHNH2NDSX5	690235810	289774515	41.98	40001307	13.8	36337343	12.54	51.51	0.57	90	0.43	27.36	64.12	34.29	23.69	314556	XY	0.0142	3 [2, 4]	1.9	6.44e-05	I1a2a1a1a2~	H11a2a2		-	1000	36
C13107	unique	5026	Petrous	Raunds-Furnells	England	Northamptonshire	52.35	-0.54	950	51	900-1100 CE	Context	Context	ANA4764A302	ss	No	230130_A01366_0345_AHNH2NDSX5	755293504	348942745	46.2	64672702	18.53	59149190	16.95	99.87	0.96	104	0.73	53.18	73.26	29.52	22.59	480198	XY	0.0142	3 [2, 4]	2.28	0.000216	I1a1b1a1d2b~	X2b4	4th-6th degree: C13109	-	1000	36
C13108	unique	5028	Petrous	Raunds-Furnells	England	Northamptonshire	52.35	-0.54	950	51	900-1100 CE	Context	Context	ANA4764A299	ss	No	230130_A01366_0345_AHNH2NDSX5	369080146	208363903	56.45	141324788	67.83	125523803	60.24	183.74	2.13	86	1.66	103.09	62.17	27.99	21.03	783526	XX	0.0141	2 [1, 3]	NA	2.2e-05	NA	H1aj		-	1000	36
C13109	unique	5030	Petrous	Raunds-Furnells	England	Northamptonshire	52.35	-0.54	950	51	900-1100 CE	Context	Context	ANA4764A303	ss	No	230130_A01366_0345_AHNH2NDSX5	799715982	406571274	50.84	79211946	19.48	71326264	17.54	189.61	1.18	160	0.92	103.67	112.61	23.03	15.9	559136	XX	0.0142	3 [2, 4]	NA	1.8e-05	NA	H1a3c	4th-6th degree: C13107	-	1000	36
C13110	unique	5035	Petrous	Raunds-Furnells	England	Northamptonshire	52.35	-0.54	950	51	900-1100 CE	Context	Context	ANA4764A301	ss	No	230130_A01366_0345_AHNH2NDSX5	675456356	309483124	45.82	56775892	18.35	51556876	16.66	109.93	0.78	142	0.55	56.09	101.7	40.38	30.4	380771	XX	0.0142	3 [2, 4]	NA	2.1e-05	NA	H4a1c		-	1000	36
C13111	unique	5036	Petrous	Raunds-Furnells	England	Northamptonshire	52.35	-0.54	950	51	900-1100 CE	Context	Context	ANA4764A300	ss	No	230130_A01366_0345_AHNH2NDSX5	905760278	402933867	44.49	37494172	9.31	33824407	8.39	74.13	0.54	139	0.4	38.37	96.47	34.53	25.41	290116	XX	0.0142	3 [2, 4]	NA	0.000107	NA	H1bw		-	1000	36
C13112	unique	5162	Ossicle	Raunds-Furnells	England	Northamptonshire	52.35	-0.54	950	51	900-1100 CE	Context	Context	SOA5858A450	ss	No	231025_A01366_0482_AHT3KKDSX7	789052364	140123772	17.76	136800689	97.63	118992720	84.92	223.16	1.65	135	1.21	117.34	96.59	11.47	12.12	645494	XY	0.0142	2 [1, 3]	1.12	0.000106	R1b1a1b1a1a2	H5f		-	1000	36
C13113	unique	5212	Ossicle	Raunds-Furnells	England	Northamptonshire	52.35	-0.54	950	51	900-1100 CE	Context	Context	SOA5858A523	ss	No	231016_A01366_0474_BHNWVKDSX7	899119664	427113069	47.5	395210292	92.53	334243729	78.26	682.54	5.87	116	4.7	400.46	85.27	16.36	10.83	1082127	XY	0.0142	3 [2, 4]	1.37	0.918684	R1b1a1b1a1a2b1c1b1a2	U5a2c1		-	1000	36
C13114	unique	5062	Ossicle	Raunds-Furnells	England	Northamptonshire	52.35	-0.54	950	51	900-1100 CE	Context	Context	SOA5858A448	ss	No	231025_A01366_0482_AHT3KKDSX7	1004772948	137934501	13.73	74780926	54.21	66858198	48.47	70.04	0.91	77	0.64	35.46	55.3	22.87	18.08	440367	XY	0.0145	2 [1, 3]	1.12	1.55e-05	I1a3b2	I2c		-	1000	36
C13117	unique	5281	Ossicle	Raunds-Furnells	England	Northamptonshire	52.35	-0.54	950	51	900-1100 CE	Context	Context	SOA5858A526	ss	No	231016_A01366_0474_BHNWVKDSX7	665799414	359092098	53.93	345950888	96.34	297379562	82.81	836.89	5.32	157	4.3	505.65	117.69	14.86	16.72	1067860	XY	0.0141	3 [2, 4]	1.46	1.10902	Q1b2~	H3+16189		-	1000	36
C13118	unique	5363	Ossicle	Raunds-Furnells	England	Northamptonshire	52.35	-0.54	950	51	900-1100 CE	Context	Context	SOA5858A451	ss	No	231025_A01366_0482_AHT3KKDSX7	1095056652	216684701	19.79	133955136	61.82	118512178	54.69	152.19	1.67	91	1.19	78.8	66.11	27.32	20.58	660091	XY	0.0142	2 [1, 3]	2.43	0.000117	I1a2a1a1a1a1a1~	H27		-	1000	36
C13120	unique	5112	Ossicle	Raunds-Furnells	England	Northamptonshire	52.35	-0.54	950	51	900-1100 CE	Context	Context	SOA5858A449	ss	No	231025_A01366_0482_AHT3KKDSX7	900294672	185948557	20.65	170671487	91.78	149196361	80.24	269.65	2.09	129	1.49	133.82	89.99	18.5	21.25	723776	XY	0.0142	3 [2, 4]	1.92	2.47e-05	I1a2a1a1~	U5b1c1		-	1000	36
C13121	unique	5052	Ossicle	Raunds-Furnells	England	Northamptonshire	52.35	-0.54	950	51	900-1100 CE	Context	Context	SOA5858A447	ss	No	231025_A01366_0482_AHT3KKDSX7	849696660	262887212	30.94	250078607	95.13	212434708	80.81	298.5	3.14	95	2.37	160.2	67.55	16.49	20.82	894156	XX	0.0142	2 [1, 3]	NA	0.406878	NA	H4a1c		-	1000	36
C13122	unique	5120	Ossicle	Raunds-Furnells	England	Northamptonshire	52.35	-0.54	950	51	900-1100 CE	Context	Context	SOA5858A446	ss	No	231025_A01366_0482_AHT3KKDSX7	940124255	498102438	52.98	477644000	95.89	417008761	83.72	538.24	7.49	72	6.14	330.86	53.88	17.19	20.85	1107354	XY	0.0141	16 [15, 17]	1.12	0.607782	R1b1a1b1a1a2c1a1k	H5a6		-	1000	36
C13124	unique	5248	Ossicle	Raunds-Furnells	England	Northamptonshire	52.35	-0.54	950	51	900-1100 CE	Context	Context	SOA5858A524	ss	No	231016_A01366_0474_BHNWVKDSX7	1018184855	423305951	41.57	120904489	28.56	105438909	24.91	158.83	1.77	90	1.38	84.58	61.5	29.13	21.73	693470	XX	0.0142	3 [2, 4]	NA	2.95e-05	NA	T2e		-	1000	36
C13125	unique	5144	Ossicle	Raunds-Furnells	England	Northamptonshire	52.35	-0.54	950	51	900-1100 CE	Context	Context	SOA5858A525	ss	No	231016_A01366_0474_BHNWVKDSX7	975467671	109442086	11.22	104625089	95.6	90062237	82.29	222.67	1.2	186	0.81	110.44	136.08	20.22	21.32	497540	XY	0.0144	3 [2, 4]	1.49	2.63e-06	I1a1b1a4a1a2~	H6a1a		-	1000	36
C13249	unique	Sk 139	Petrous	Lucy Cavendish (ECB6464)	England	Cambridgeshire	52.21	0.11	1579	47	XXXXX (1679±26 BP; SUERC-101054 (GU59251))	Context	Context	SOA5858A555	ss	No	240110_A01366_0504_AH2GYFDSXC	222511049	143475722	64.48	109435514	76.27	101010833	70.4	313.94	1.82	173	1.43	181.01	126.57	24.61	17.41	735989	XY	0.0142022	3 [2, 4]	2.28	2.59594e-05	I2a1b1a1a1b1a~	HV0d	4th-6th degree: C14430 (Barbraham Research Campus)	-	1629	58
C13260	unique	(YORYM: 2016.101.8) SK12748	Ossicle	A1L2B, Catterick	England	North Yorkshire	54.38	-1.63	1826	50	26-213 CE (SUERC-67703 (GU41059), 1916±32 BP)	Direct	Speed and Holst, 2018	SOA5858A27	ss	No	230408_A01366_0372_BHYCKYDSX5	846237943	340085761	40.19	80015373	23.53	64605240	19	68.21	1.07	63	0.84	37.62	45.03	26.93	22.03	507005	XY	0.0144	2 [1, 3]	1.44	6.6e-06	R1b1a1b1a1a2a1a1~	H1c16		-	1876	67
C13261	unique	46618	Ossicle	Lincoln Bypass (LEB16)	England	Lincolnshire	53.22	-0.5	1150	51	700-900 CE	Context	Context	SOA5858A238	ss	No	230817_A01366_0436_BHHH35DSX7	433430090	283732697	65.46	267290062	94.2	245753505	86.61	598.67	4.71	127	3.84	351.23	91.48	28.97	18.23	1050794	XX	0.0142	3 [2, 4]	NA	0.701798	NA	U5a2c3		-	1200	43
C13262	unique	16637	Ossicle	Lincoln Bypass (LEB16)	England	Lincolnshire	53.22	-0.5	1190	25		Direct	Network Archaeology	SOA5858A239	ss	No	230817_A01366_0436_BHHH35DSX7	779602822	483827481	62.06	163048764	33.7	150057962	31.01	165.55	2.41	69	1.85	93.29	50.34	31.42	22.02	834254	XY	0.0142	2 [1, 3]	1.58	4.06e-05	I1a2b3a1b~	T2b	4th-6th degree: C13017	-	1240	44
C13263	unique	24209	Ossicle	Lincoln Bypass (LEB16)	England	Lincolnshire	53.22	-0.5	1152	24		Direct	Network Archaeology	SOA5858A240	ss	No	230817_A01366_0436_BHHH35DSX7	487017253	295451324	60.67	279308036	94.54	256850423	86.93	476.44	4.59	104	3.65	277.02	75.89	30.02	20.96	1042849	XY	0.0142	3 [2, 4]	1.5	0.647013	R1b1a1b1a1a1c2b2a1b1c	H1c1		-	1202	43
C13265	unique	46242	Ossicle	Lincoln Bypass (LEB16)	England	Lincolnshire	53.22	-0.5	1234	24		Direct	Network Archaeology	SOA5858A241	ss	No	230817_A01366_0436_BHHH35DSX7	652020268	314292337	48.2	294758066	93.78	267090127	84.98	468.12	4.72	99	3.8	270.58	71.16	20.46	22.36	1035282	XX	0.0141	2 [1, 3]	NA	0.889635	NA	U3c		-	1284	46
C13266	unique	SK10304(304)	Petrous	Waterside	England	Leicestershire	52.64	-1.14	800	26	1000-1200 CE	Context	Context	SOA5207A94	ss	No	221012_A01366_0295_AH3CJJDSX5	643581534	239044688	37.14	84411050	35.31	73488024	30.74	160.44	1.13	142	0.86	82.7	96.06	25.04	17.3	514152	XY	0.0144	3 [2, 4]	5.29	5.38e-05	R1b1a1b1a1a2a1b2	H5a1g1a		-	850	30
C13276	unique	2022	Ossicle	Rhodaus Town	England	Kent	51.27	1.08	1600	51	250-450 CE	Context	Context	SOA5858A229	ss	No	230817_A01366_0436_BHHH35DSX7	1117041863	576260317	51.59	280979682	48.76	253277864	43.95	203	4.53	45	3.63	119.5	32.96	36.98	26.11	1030697	XX	0.0142	2 [1, 3]	NA	0.531252	NA	H4a1a1a1a1		-	1650	59
C13296	unique	2007	Ossicle	Rhodaus Town	England	Kent	51.27	1.08	1600	51	250-450 CE	Context	Context	SOA5858A230	ss	No	230817_A01366_0436_BHHH35DSX7	909556533	313908313	34.51	177633167	56.59	153205825	48.81	77.3	2.45	32	1.9	41.24	21.69	25.98	33.48	816494	XY	0.0144	2 [1, 3]	1.98	3.87e-05	I2a1b1a2b1a~	T2		-	1650	59
C13303	unique	2013	Ossicle	Rhodaus Town	England	Kent	51.27	1.08	1600	51	250-450 CE	Context	Context	SOA5858A487	ss	No	231025_A01366_0481_BHT5HJDSX7	850317863	270362888	31.8	58565297	21.66	53396131	19.75	45.18	0.84	54	0.64	24.33	37.8	26.6	33.81	424815	XY	0.0143	2 [1, 3]	2.38	7.96e-05	J2a1a1b2a1a2a1	K1c2		-	1650	59
C13304	unique	2103	Petrous	Rhodaus Town	England	Kent	51.27	1.08	1600	51	250-450 CE	Context	Context	SOA5858A228	ss	No	230901_A01366_0442_BHKMHWDSX7	1146768900	383340904	33.43	231780428	60.46	205380356	53.58	350.79	3.05	115	2.2	172.58	78.43	32.03	41.16	859791	XX	0.0142	3 [2, 4]	NA	2.21e-05	NA	I2a		-	1650	59
C13306	unique	2123	Ossicle	Rhodaus Town	England	Kent	51.27	1.08	1600	51	250-450 CE	Context	Context	SOA5858A486	ss	No	231025_A01366_0481_BHT5HJDSX7	1070097377	437241180	40.86	45625548	10.43	41683735	9.53	24.08	0.67	36	0.52	14.01	26.97	42.49	30.05	343681	XX	0.0142	2 [1, 3]	NA	9.23e-06	NA	H5		-	1650	59
C13310	unique	1130	Petrous	Rhodaus Town	England	Kent	51.27	1.08	1600	51	250-450 CE	Context	Context	SOA5858A227	ss	No	230817_A01366_0436_BHHH35DSX7	965238987	478312092	49.55	170688620	35.69	151516110	31.68	246.82	2.39	103	1.78	128.72	72.35	42.27	32.48	798682	XX	0.0142	3 [2, 4]	NA	4.05e-05	NA	T1a1b		-	1650	59
C13311	unique	2076	Ossicle	Rhodaus Town	England	Kent	51.27	1.08	1600	51	250-450 CE	Context	Context	SOA5858A30	ss	No	230408_A01366_0372_BHYCKYDSX5	691847616	387753460	56.05	89675639	23.13	71536586	18.45	49.7	1.2	41	0.93	27.3	29.46	34.88	27.32	539231	XY	0.0144	2 [1, 3]	1.82	2.69e-05	R1b1a1b1a1a1c2b1b2a	V15a		-	1650	59
C13361	single_library_merged	A320	Tooth	Fishmongers Swallet	England	Gloucestershire	51.58	-2.53	2020	47	162 cal BCE-10 cal CE (BRAMS-5059, 2063±28 BP)	Direct		SOA5207A195	ss	No	221118_A01366_0318_BHCM7TDSX5	271409483	127432008	46.95	72102879	56.58	65595029	51.47	111.9	1.03	108	-	-	-	23.22	12.36	-	XY	-	2 [1, 3]	1.54	-	-	I2a3		-	-	-
C13361	single_library_merged	A320	Tooth	Fishmongers Swallet	England	Gloucestershire	51.58	-2.53	2020	47	162 cal BCE-10 cal CE (BRAMS-5059, 2063±28 BP)	Direct		SOA5858A161	ss	No	230729_A01366_0425_BHHG7YDSX7	800503685	390788834	48.82	205305605	52.54	182882931	46.8	354.25	2.95	120	-	-	-	26.23	12.72	-	XY	-	2 [1, 3]	1.16	-	-	I2a3		-	-	-
C13361	single_library_merged	A320	Tooth	Fishmongers Swallet	England	Gloucestershire	51.58	-2.53	2020	47	162 cal BCE-10 cal CE (BRAMS-5059, 2063±28 BP)	Direct		SWA3304A244	ss	No	230320_A01366_0360_BHNHFGDSX5	507293046	236130050	46.55	133801881	56.66	120572371	51.06	199.22	1.9	105	-	-	-	24.21	13.05	-	XY	-	2 [1, 3]	1.34	-	-	I2a3		-	-	-
C13361	single_library_merged	A320	Tooth	Fishmongers Swallet	England	Gloucestershire	51.58	-2.53	2020	47	162 cal BCE-10 cal CE (BRAMS-5059, 2063±28 BP)	Direct		SWA3304A245	ss	No	230320_A01366_0360_BHNHFGDSX5	592592570	251106346	42.37	91221079	36.33	82803334	32.98	86.99	1.25	69	-	-	-	23.63	12.01	-	XY	-	2 [1, 3]	1.24	-	-	I2a3		-	-	-
C13361	single_library_merged	A320	Tooth	Fishmongers Swallet	England	Gloucestershire	51.58	-2.53	2020	47	162 cal BCE-10 cal CE (BRAMS-5059, 2063±28 BP)	Direct		SWA3304A246	ss	No	230320_A01366_0360_BHNHFGDSX5	441073629	221950226	50.32	117129743	52.77	105308319	47.45	218.23	1.71	128	-	-	-	26.01	12.62	-	XY	-	2 [1, 3]	1.42	-	-	I2a3		-	-	-
C13361_merged	merged	A320	Tooth	Fishmongers Swallet	England	Gloucestershire	51.58	-2.53	2020	47	162 cal BCE-10 cal CE (BRAMS-5059, 2063±28 BP)	Direct	Swali et al. 2025	SOA5207A195, SOA5858A161, SWA3304A244, SWA3304A245, SWA3304A246	ss	No, no, no, no, no	221118_A01366_0318_BHCM7TDSX5, 230729_A01366_0425_BHHG7YDSX7, 230320_A01366_0360_BHNHFGDSX5, 230320_A01366_0360_BHNHFGDSX5, 230320_A01366_0360_BHNHFGDSX5	-	-	-	-	-	-	-	-	-	-	4.37	348.18	79.7	-	-	1077991	XY	0.0142	-	1.2709	1.03	R1b1a1b1a1a	I2a3		Borrelia (Swali et al. 2025)	2070	74
C13363	unique	A314-16 [collaborator_element_id: A315]	Tooth	Fishmongers Swallet	England	Gloucestershire	51.58	-2.53	2000	77	200 BCE-100 CE	Context	Context	ANA4764A275	ss	No	230127_A01366_0344_BHLYGCDSX5	292259407	145935419	49.93	120993144	82.91	110297277	75.58	56.81	1.69	34	1.3	33.26	25.54	31.96	12.51	702599	XY	0.0141	2 [1, 3]	1.27	7.01e-06	R1b1a1b1a1a2c1a1a1a	H4a1a1a		-	2050	73
C13372	unique	1998.2	Petrous	Orb Works	Wales		51.57	-2.97	1840	58	8-217 cal. CE (OxA-7658, 1925±40BP)	Direct	Higham et al. 2007	SOA5858A29	ss	No	230408_A01366_0372_BHYCKYDSX5	597796882	259143684	43.35	185022152	71.4	131413916	50.71	232.99	2.15	109	1.62	123.62	76.53	23.82	18.58	768896	XY	0.0141	3 [2, 4]	3.06	0.245115	R1b1a1b1a1a1c2b2b	K1b1a1		-	1890	68
C13378	unique	(317) 1984.30.11	Ossicle	Caerwent			51.61	-2.77	1350	51	500-700 CE	Context	Context	SOA5858A532	ss	No	240108_A01366_0502_AH2FG5DSXC	413675444	240246391	58.08	211505224	88.04	191794769	79.83	450.85	3.4	133	2.66	251.36	94.46	27.89	21.92	958137	XY	0.0141	3 [2, 4]	1.95	0.133503	R1b1a1b1a1a1c2b2b1a1a1b2b	K1a+195		-	1400	50
C13383	unique	85.232.174	Ossicle	Caerwent			51.61	-2.77	1350	51	500-700 CE	Context	Context	SOA5858A109	ss	No	230712_A01366_0414_AHHCTLDSX7	715245263	239630964	33.5	201457403	84.07	183136530	76.42	171.97	2.8	61	2.15	89.49	41.68	22.2	28.94	868622	XY	0.0142	3 [2, 4]	1.79	0.000249	R1b1a1b1a1a2c1a3a2a2	H1		-	1400	50
C13399	unique	Box 526 (skull 1088/1)	Ossicle	St Cuthbert's Leadworks, Priddy	England	Somerset	51.23	-2.67	2278	190	700 BCE-43 CE	Context	Context	SOA5858A249	ss	No	230819_A01366_0437_BHJJH2DSX7	1063621045	521554393	49.04	349908493	67.09	301064969	57.72	232.87	5.13	45	4.12	147.8	35.87	13	8.67	1073770	XX	0.0143	11 [10, 12]	NA	0.624132	NA	U5a1b1e		-	2328	83
C13400	unique	Box 147 2015.41/69 Baby II Bag U	Ossicle	Hole Ground, Wookey Hole	England	Somerset	51.23	-2.67	1723	94	43-410 CE	Context	Context	SOA5858A34	ss	No	230412_A01366_0374_BHVF3GDSX5	2339099999	1202367963	51.4	1004480641	83.54	815685270	67.84	1765.52	13.54	130	10.32	984.94	95.46	37.09	25.55	1145010	XY	0.0141	6 [5, 7]	2.8	1.73734	R1b1a1b1a1a2	H1+16189		-	1773	63
C13411	unique	10.1801¬† (G26¬†)	Ossicle	Wylfa Head	Wales	Anglesey	53.42	-4.47	1345	99	410-800 CE	Context	Context	SOA5858A556	ss	No	240110_A01366_0504_AH2GYFDSXC	1699379292	715829606	42.12	103478764	14.46	89022390	12.44	126.79	1.29	99	0.94	61.7	65.37	43.3	33.5	512751	XX	0.0141309	3 [2, 4]	NA	1.59571e-05	NA	H1+16311	4th-6th degree: C13421, C13427	-	1395	50
C13417	unique	10.0745¬† (G100¬†)	Ossicle	Wylfa Head	Wales	Anglesey	53.42	-4.47	1345	99	410-800 CE	Context	Context	SOA5858A152	ss	No	230727_A01366_0424_BHHGF3DSX7	798897124	353726453	44.28	162889072	46.05	144180025	40.76	153.24	2.1	73	1.55	76.96	49.78	40.02	32.46	729900	XY	0.0143	3 [2, 4]	2.34	3.92e-05	J2a1a1b2a1c2d~	H1an1		-	1395	50
C13421	unique	10.0471¬† (G116 )	Ossicle	Wylfa Head	Wales	Anglesey	53.42	-4.47	1345	99	410-800 CE	Context	Context	SOA5858A557	ss	No	240110_A01366_0504_AH2GYFDSXC	1287403485	525624252	40.83	184501890	35.1	159203271	30.29	140.68	2.31	61	1.73	68.95	39.91	42.18	32.57	765268	XY	0.0146	2 [1, 3]	2.22	1.19983e-05	R1b1a1b1a1a1c1a2	W3a1	2nd degree: C13427, C13432; 4th-6th degree: C10592 (Llangefni), C13411, C13430	-	1395	50
C13427	unique	10.1607 (G233)	Ossicle	Wylfa Head	Wales	Anglesey	53.42	-4.47	1346	23	551-643 cal. CE (SUERC-94057, 1470±26 BP)	Direct	Archaeoleg Brython Archaeology	SOA5858A558	ss	No	240110_A01366_0504_AH2GYFDSXC	1033393217	312517876	30.24	184792890	59.13	155519708	49.76	154.07	2.22	70	1.65	75.26	45.69	26.52	37.53	743719	XY	0.0145444	2 [1, 3]	2.24	2.12519e-05	R1b1a1b1a1a1c2b1	J1b1a1	Sibling: C13432; 2nd degree: C13421; 4th-6th degree: C13411	-	1396	50
C13429	unique	10.0807¬† (G257¬†)	Ossicle	Wylfa Head	Wales	Anglesey	53.42	-4.47	1334	47	433-591 cal. CE (1546±29 BP)	Direct	Archaeoleg Brython Archaeology	SOA5858A153	ss	No	230727_A01366_0424_BHHGF3DSX7	1358203533	349322295	25.72	11615959	3.33	10214349	2.92	7.01	0.14	51	0.1	3.08	31.67	38.36	44.67	70024	XY	0.0146	2 [1, 3]	-1.23	0		I1a1e		-	1384	49
C13430	unique	10.1869 (G262)	Ossicle	Wylfa Head	Wales	Anglesey	53.42	-4.47	1345	99	410-800 CE	Context	Context	SOA5858A559	ss	No	240110_A01366_0504_AH2GYFDSXC	1005836478	388865065	38.66	83484834	21.47	71707750	18.44	51.31	1.04	49	0.78	24.74	31.91	33.55	26.23	454496	XY	0.0143	2 [1, 3]	2.3	2.64406e-05	R1b1a1b1a1a2b1c1b1a	K2b1a1a	4th-6th degree: C13421	-	1395	50
C13432	unique	10.1028 (G266)	Ossicle	Wylfa Head	Wales	Anglesey	53.42	-4.47	1345	99	410-800 CE	Context	Context	SOA5858A560	ss	No	240110_A01366_0504_AH2GYFDSXC	1385421150	396105297	28.59	160451382	40.51	141740530	35.78	163.65	2.06	80	1.54	80.72	52.34	23.63	35.79	729384	XY	0.0144	2 [1, 3]	1.68	4.86862e-05	R1b1a1b1a1a1c1a2b1a1	J1b1a1	Sibling: C13427; 2nd degree: C13421	-	1395	50
C13479	unique	GL12 <1324>	Petrous	Llanbedrgoch	Wales	Anglesey	53.31	-4.23	1345	99	410-800 CE	Context	Context	ANA4764A288	ss	No	230127_A01366_0344_BHLYGCDSX5	759368501	430660472	56.71	37991974	8.82	33493399	7.78	96.47	0.55	176	0.4	52.34	130.5	41.78	29.7	284998	XX	0.0142	3 [2, 4]	NA	8.31e-05	NA	H6a1a3		-	1395	50
C13523	unique	20425 (314)	Ossicle	Lincoln Bypass (LEB16)	England	Lincolnshire	53.22	-0.5	1150	51	700-900 CE	Context	Context	SOA5858A433	ss	No	231020_A01366_0477_AHLV25DSX7	808371868	366394570	45.33	351665244	95.98	325224519	88.76	358.45	5.45	66	4.36	204.31	46.89	18.63	21.73	1052744	XY	0.0141	2 [1, 3]	1.57	0.903636	R1b1a1b1a1a2a	H31a	4th-6th degree: C13554	-	1200	43
C13524	unique	24245	Ossicle	Lincoln Bypass (LEB16)	England	Lincolnshire	53.22	-0.5	1150	51	700-900 CE	Context	Context	SOA5858A434	ss	No	231020_A01366_0477_AHLV25DSX7	859206792	98874212	11.51	93930351	95	80687977	81.61	405.4	1.09	372	0.77	204.04	265.54	15.2	16.59	479626	XX	0.0143	3 [2, 4]	NA	1.26e-05	NA	H6a1a2b1		-	1200	43
C13526	unique	20327	Ossicle	Lincoln Bypass (LEB16)	England	Lincolnshire	53.22	-0.5	1335	23		Direct	Network Archaeology	SOA5858A435	ss	No	231020_A01366_0477_AHLV25DSX7	949320508	116644134	12.29	98369802	84.33	88862064	76.18	168.72	1.21	140	0.85	84.45	99	17.24	18.38	512900	XX	0.0142	3 [2, 4]	NA	2.7e-05	NA	T1a1	2nd degree: C13535	-	1385	49
C13528	unique	11554	Ossicle	Lincoln Bypass (LEB16)	England	Lincolnshire	53.22	-0.5	1267	25		Direct	Network Archaeology	SOA5858A439	ss	No	231025_A01366_0482_AHT3KKDSX7	684936297	336351478	49.11	313831766	93.3	268915826	79.95	366.19	4.57	80	3.63	202.54	55.86	20.9	26.32	1014706	XY	0.0141	2 [1, 3]	1.48	0.818673	R1b1a1b1a1a1c2b2a1b1a4b1c1	I4a		-	1317	47
C13529	unique	16597	Ossicle	Lincoln Bypass (LEB16)	England	Lincolnshire	53.22	-0.5	1150	51	700-900 CE	Context	Context	SOA5858A436	ss	No	231020_A01366_0477_AHLV25DSX7	753319297	124117053	16.48	114992398	92.65	101816280	82.03	187.62	1.38	136	0.94	92.15	97.91	23.77	26.46	555812	XY	0.0144	3 [2, 4]	2.17	5.14e-05	I2a1b1a2b1a2a2a	H1+16311		-	1200	43
C13531	unique	15728	Ossicle	Lincoln Bypass (LEB16)	England	Lincolnshire	53.22	-0.5	1210	30		Direct	Network Archaeology	SOA5858A440	ss	No	231025_A01366_0482_AHT3KKDSX7	982548123	214460441	21.83	163569039	76.27	139796592	65.19	210.89	1.95	108	1.39	105.24	75.53	20.34	24.9	697704	XY	0.0142	3 [2, 4]	1.91	6.49e-05	J2a1a1a2b2a1a	H1a3c		-	1260	45
C13533	unique	13510	Ossicle	Lincoln Bypass (LEB16)	England	Lincolnshire	53.22	-0.5	1247	22		Direct	Network Archaeology	SOA5858A441	ss	No	231025_A01366_0482_AHT3KKDSX7	692092841	194030349	28.04	182580413	94.1	159844932	82.38	283.66	2.3	123	1.69	149.22	88.24	18.36	19.85	770370	XX	0.0142	3 [2, 4]	NA	0.0008	NA	H	2nd degree: C12998, C13579; 3rd degree: C13556; 4th-6th degree: C13039	-	1297	46
C13534	unique	15996	Ossicle	Lincoln Bypass (LEB16)	England	Lincolnshire	53.22	-0.5	1209	25		Direct	Network Archaeology	SOA5858A442	ss	No	231025_A01366_0482_AHT3KKDSX7	1180530996	681645438	57.74	268204536	39.35	236156203	34.65	533.98	4.34	123	3.49	304.75	87.44	19.66	22.02	1008481	XY	0.0141	3 [2, 4]	1.79	0.715957	I1a2a1a1a1a	T2b4		-	1259	45
C13535	unique	61514	Ossicle	Lincoln Bypass (LEB16)	England	Lincolnshire	53.22	-0.5	1332	24		Direct	Network Archaeology	SOA5858A443	ss	No	231025_A01366_0482_AHT3KKDSX7	1106292225	345983478	31.27	319361370	92.31	259274731	74.94	460.39	3.83	120	2.81	243.8	86.79	21.1	24	943074	XX	0.0141	3 [2, 4]	NA	0.767517	NA	H17b	2nd degree: C13526	-	1382	49
C13536	unique	16895	Ossicle	Lincoln Bypass (LEB16)	England	Lincolnshire	53.22	-0.5	1170	30		Direct	Network Archaeology	SOA5858A444	ss	No	231025_A01366_0482_AHT3KKDSX7	468185835	102070693	21.8	88233942	86.44	77013680	75.45	85.87	1.08	80	0.78	44.62	56.95	18.58	22.88	489930	XX	0.0142	2 [1, 3]	NA	8.32e-05	NA	HV16	2nd degree: C13556; 3rd degree: C13031	-	1220	44
C13537	unique	20433 (317)	Ossicle	Lincoln Bypass (LEB16)	England	Lincolnshire	53.22	-0.5	1213	25		Direct	Network Archaeology	SOA5858A437	ss	No	231020_A01366_0477_AHLV25DSX7	465829041	162606805	34.91	71658989	44.07	67699450	41.63	158.38	0.99	160	0.71	79.1	112.11	31.49	22.54	476134	XY	0.0142	3 [2, 4]	1.97	6.82e-06	R1b1a1b1a1a1c1b	M1b1a		-	1263	45
C13538	unique	16651	Ossicle	Lincoln Bypass (LEB16)	England	Lincolnshire	53.22	-0.5	1230	30		Direct	Network Archaeology	SOA5858A445	ss	No	231025_A01366_0482_AHT3KKDSX7	852336252	450948225	52.91	405323383	89.88	358079234	79.41	601.75	6.41	94	5.1	341.6	66.98	18.38	21.68	1083766	XY	0.0141	3 [2, 4]	1.58	0.861765	R1b1a1b1a1a2b3c	X2c1a	Parent-child: C13003	-	1280	46
C13553	unique	20180	Ossicle	Lincoln Bypass (LEB16)	England	Lincolnshire	53.22	-0.5	1150	51	700-900 CE	Context	Context	SOA5858A205	ss	No	230807_A01366_0431_BHJ2NTDSX7	838753256	409381701	48.81	185844185	45.4	169357109	41.37	327.98	2.61	126	1.97	176.15	89.34	21.76	23.58	840233	XY	0.0141	3 [2, 4]	1.76	2.19e-05	R1b1a1b1a1a1b1a	H66a	4th-6th degree: C13014	-	1200	43
C13554	unique	24285	Ossicle	Lincoln Bypass (LEB16)	England	Lincolnshire	53.22	-0.5	1150	51	700-900 CE	Context	Context	SOA5858A206	ss	No	230807_A01366_0431_BHJ2NTDSX7	445190954	241730245	54.3	226400257	93.66	206115409	85.27	635.71	3.78	168	3.08	390.36	126.8	17.33	18.38	981544	XY	0.0141	3 [2, 4]	2.07	0.27591	I1a2a1a1d2a1b~	H24a	2nd degree: C13006; 4th-6th degree: C13523	-	1200	43
C13555	unique	24190	Ossicle	Lincoln Bypass (LEB16)	England	Lincolnshire	53.22	-0.5	1291	25		Direct	Network Archaeology	SOA5858A251	ss	No	230819_A01366_0437_BHJJH2DSX7	527771852	245035140	46.43	112849458	46.05	102391754	41.79	327.06	1.84	177	1.5	199.39	133.36	14.79	17.27	737588	XY	0.0141	3 [2, 4]	1.68	0.00014	R1b1a1b1a1a1c2b2a1b1b1a	W5a2	3rd degree: C13559	-	1341	48
C13556	unique	24147	Ossicle	Lincoln Bypass (LEB16)	England	Lincolnshire	53.22	-0.5	1213	25		Direct	Network Archaeology	SOA5858A207	ss	No	230807_A01366_0431_BHJ2NTDSX7	859410302	231795021	26.97	211028916	91.04	185413370	79.99	282.06	2.67	106	1.97	146.11	73.98	21.86	13.65	830240	XX	0.0142	3 [2, 4]	NA	0.205823	NA	I3a	2nd degree: C13536, C13579; 3rd degree: C12998(?), C13533	-	1263	45
C13557	unique	46291	Ossicle	Lincoln Bypass (LEB16)	England	Lincolnshire	53.22	-0.5	1150	51	700-900 CE	Context	Context	SOA5858A252	ss	No	230819_A01366_0437_BHJJH2DSX7	739399964	314894727	42.59	278280335	88.37	247002230	78.44	211.53	3.96	53	3.11	115.79	37.23	22.1	26.35	968007	XX	0.0142	2 [1, 3]	NA	0.729176	NA	K1a3a1		-	1200	43
C13559	unique	21692	Ossicle	Lincoln Bypass (LEB16)	England	Lincolnshire	53.22	-0.5	1150	51	700-900 CE	Context	Context	SOA5858A242	ss	No	230817_A01366_0436_BHHH35DSX7	683402092	254629725	37.26	190444217	74.79	172237188	67.64	441.87	2.82	157	2.23	248.86	111.5	15.42	17.83	877170	XX	0.014	3 [2, 4]	NA	1.92e-05	NA	H27	3rd degree: C13555	-	1200	43
C13560	unique	45772	Ossicle	Lincoln Bypass (LEB16)	England	Lincolnshire	53.22	-0.5	1150	51	700-900 CE	Context	Context	SOA5858A243	ss	No	230817_A01366_0436_BHHH35DSX7	712462104	336748771	47.27	256348994	76.12	230216773	68.36	344.11	4.07	84	3.3	200.86	60.9	19.08	22.7	994176	XY	0.0144	2 [1, 3]	1.26	0.435108	R1b1a1b1a1a1c2b2b1a1a1e1	U5a1a1d1		-	1200	43
C13562	unique	46158	Ossicle	Lincoln Bypass (LEB16)	England	Lincolnshire	53.22	-0.5	1302	24		Direct	Network Archaeology	SOA5858A253	ss	No	230819_A01366_0437_BHJJH2DSX7	673990041	295694306	43.87	232067776	78.48	204731011	69.24	296.19	3.16	94	2.35	162.51	69.12	34.06	26.05	917077	XY	0.0142	2 [1, 3]	1.8	0.0994288	R1b1a1b1a1a1c2b1b4d1	H3b6		-	1352	48
C13563	unique	46409	Ossicle	Lincoln Bypass (LEB16)	England	Lincolnshire	53.22	-0.5	1150	51	700-900 CE	Context	Context	SOA5858A254	ss	No	230819_A01366_0437_BHJJH2DSX7	652723798	346115823	53.03	323265324	93.4	286377342	82.74	523.22	5.01	104	3.99	296.5	74.32	20.86	25.11	1038683	XX	0.0142	3 [2, 4]	NA	0.800964	NA	J2a1a1b		-	1200	43
C13564	unique	45973 (576)	Ossicle	Lincoln Bypass (LEB16)	England	Lincolnshire	53.22	-0.5	1150	51	700-900 CE	Context	Context	SOA5858A255	ss	No	230819_A01366_0437_BHJJH2DSX7	545089026	294026666	53.94	280442917	95.38	249346025	84.8	299.6	4.39	68	3.55	175.33	49.42	20.57	24.9	1018387	XY	0.0142	2 [1, 3]	1.28	0.496027	R1b1a1b1a1a1b1a1	U3a1	3rd degree: C13001; 4th-6th degree: C13013	-	1200	43
C13565	unique	71004	Ossicle	Lincoln Bypass (LEB16)	England	Lincolnshire	53.22	-0.5	1150	51	700-900 CE	Context	Context	SOA5858A256	ss	No	230819_A01366_0437_BHJJH2DSX7	521499594	95816060	18.37	83244148	86.88	75756277	79.06	135.08	1.04	130	0.73	70.21	96.18	23.14	15.94	467938	XX	0.0143	2 [1, 3]	NA	2.97e-05	NA	H1a1	4th-6th degree: C13580	-	1200	43
C13566	unique	71007	Ossicle	Lincoln Bypass (LEB16)	England	Lincolnshire	53.22	-0.5	1150	51	700-900 CE	Context	Context	SOA5858A257	ss	No	230819_A01366_0437_BHJJH2DSX7	682087286	224306485	32.89	203818623	90.87	182208911	81.23	286.41	2.65	108	1.97	151.16	76.87	22.44	26.31	822968	XX	0.0142	2 [1, 3]	NA	0.000126	NA	U5a1a1d		-	1200	43
C13567	unique	15892	Ossicle	Lincoln Bypass (LEB16)	England	Lincolnshire	53.22	-0.5	1150	51	700-900 CE	Context	Context	SOA5858A258	ss	No	230819_A01366_0437_BHJJH2DSX7	490755763	273102219	55.65	103039151	37.73	94994020	34.78	186.86	1.55	121	1.21	102.94	85.16	19.49	23.95	638481	XX	0.0141	3 [2, 4]	NA	6.15e-05	NA	H7a1c		-	1200	43
C13568	unique	20380 (302)	Ossicle	Lincoln Bypass (LEB16)	England	Lincolnshire	53.22	-0.5	1150	51	700-900 CE	Context	Context	SOA5858A423	ss	No	231020_A01366_0477_AHLV25DSX7	609799126	103671906	17	92905385	89.61	82995461	80.06	122.85	1.14	108	0.79	60.51	76.48	28.61	21.72	499165	XX	0.0143	2 [1, 3]	NA	8.27e-06	NA	U3a1		-	1200	43
C13569	unique	15914	Ossicle	Lincoln Bypass (LEB16)	England	Lincolnshire	53.22	-0.5	1247	25		Direct	Network Archaeology	SOA5858A424	ss	No	231020_A01366_0477_AHLV25DSX7	634491570	340190215	53.62	313602990	92.18	284286581	83.57	681.9	5.2	131	4.14	392.06	94.67	28.23	18.94	1063553	XY	0.0142	3 [2, 4]	1.61	0.91698	R1b1a1b1a1a2c1a5	H4a1a1		-	1297	46
C13570	unique	21501	Ossicle	Lincoln Bypass (LEB16)	England	Lincolnshire	53.22	-0.5	1179	24		Direct	Network Archaeology	SOA5858A425	ss	No	231020_A01366_0477_AHLV25DSX7	784900185	270244068	34.43	124181603	45.95	109457013	40.5	209.12	1.66	126	1.24	109.24	87.82	22.74	14.95	692019	XY	0.014	3 [2, 4]	1.55	1.29e-05	R1b1a1b1a1a1b	K1b2a	2nd degree: C13017; 4th-6th degree: C12993	-	1229	44
C13574	unique	21647 (384)	Ossicle	Lincoln Bypass (LEB16)	England	Lincolnshire	53.22	-0.5	1150	51	700-900 CE	Context	Context	SOA5858A426	ss	No	231020_A01366_0477_AHLV25DSX7	863155710	603615343	69.93	77284118	12.8	73275133	12.14	113.64	1.27	90	0.98	61.53	62.5	33.91	23.44	559449	XY	0.0141	3 [2, 4]	3.04	3.12e-05	R1b1a1b1a1a2a1	T2b		-	1200	43
C13576	unique	21779	Ossicle	Lincoln Bypass (LEB16)	England	Lincolnshire	53.22	-0.5	1150	51	700-900 CE	Context	Context	SOA5858A427	ss	No	231020_A01366_0477_AHLV25DSX7	673504430	128489322	19.08	107673985	83.8	93966655	73.13	141.17	1.31	108	0.94	71.11	76.04	21.86	23.85	555401	XX	0.0142	2 [1, 3]	NA	6.73e-05	NA	H5a1c		-	1200	43
C13577	unique	45945	Ossicle	Lincoln Bypass (LEB16)	England	Lincolnshire	53.22	-0.5	1150	51	700-900 CE	Context	Context	SOA5858A428	ss	No	231020_A01366_0477_AHLV25DSX7	603011975	262311695	43.5	256967603	97.96	236858774	90.3	393.24	4.12	95	3.41	236.39	69.36	9.45	11.28	998017	XX	0.0141	2 [1, 3]	NA	0.465359	NA	U5a1b1a2		-	1200	43
C13579	unique	21564 (360)	Ossicle	Lincoln Bypass (LEB16)	England	Lincolnshire	53.22	-0.5	1150	51	700-900 CE	Context	Context	SOA5858A429	ss	No	231020_A01366_0477_AHLV25DSX7	662249379	109210471	16.49	101092654	92.57	93146078	85.29	168.08	1.27	133	0.88	79.18	90.44	28.56	20.25	524775	XX	0.0143	3 [2, 4]	NA	6.59e-05	NA	I3a	2nd degree: C12998, C13533, C13556; 3rd degree: C13039	-	1200	43
C13580	unique	21665 (390)	Ossicle	Lincoln Bypass (LEB16)	England	Lincolnshire	53.22	-0.5	1150	51	700-900 CE	Context	Context	SOA5858A430	ss	No	231020_A01366_0477_AHLV25DSX7	1172903852	429173151	36.59	179460393	41.82	164501393	38.33	135.65	2.85	48	2.28	78.19	34.25	27.09	21.15	878224	XX	0.0142	2 [1, 3]	NA	0.000116	NA	U8a1a	4th-6th degree: C13565	-	1200	43
C13581	unique	15911	Ossicle	Lincoln Bypass (LEB16)	England	Lincolnshire	53.22	-0.5	1150	51	700-900 CE	Context	Context	SOA5858A431	ss	No	231020_A01366_0477_AHLV25DSX7	910095118	161791941	17.78	145029475	89.64	121853341	75.31	274.18	1.69	162	1.2	134.28	111.53	19.8	20.83	641605	XX	0.0141	3 [2, 4]	NA	4.5e-05	NA	H3v		-	1200	43
C13583	unique	16525	Ossicle	Lincoln Bypass (LEB16)	England	Lincolnshire	53.22	-0.5	1150	51	700-900 CE	Context	Context	SOA5858A432	ss	No	231020_A01366_0477_AHLV25DSX7	794214376	148126341	18.65	41287789	27.87	38752679	26.16	125.94	0.54	234	0.39	65.98	167.06	14.94	14.81	302382	XX	0.0142	2 [1, 3]	NA	2.48e-05	NA	W6	2nd degree: C12995; 3rd degree: C12833(?); 4th-6th degree: C13026	-	1200	43
C13584	unique	WHHMG 2022.1	Petrous	Furness (river) Skull	England	Cumbria	54.22	-3.19	1650	26	250-350 CE	Context	Context	SOA5858A527	ss	No	231016_A01366_0474_BHNWVKDSX7	991851183	442122997	44.58	348688591	78.87	281776717	63.73	297.41	4.48	66	3.46	164.18	47.39	20.42	24.07	1020537	XY	0.0141	2 [1, 3]	1.3	0.748266	R1b1a1b1a1a2c1a1a1a1a1a1a2a	H76a	4th-6th degree: C11682	-	1700	61
C13601	unique	21613	Petrous	Lincoln Bypass (LEB16)	England	Lincolnshire	53.22	-0.5	1150	51	700-900 CE	Context	Context	SOA5858A21	ss	No	230408_A01366_0372_BHYCKYDSX5	709524034	368947776	52	46632749	12.64	36974615	10.02	105.31	0.67	158	0.52	59.4	114.36	24.58	18.26	353272	XX	0.0142	3 [2, 4]	NA	6.28e-05	NA	U5b2b4a		-	1200	43
C13604	unique	61523	Petrous	Lincoln Bypass (LEB16)	England	Lincolnshire	53.22	-0.5	1243	20		Direct	Network Archaeology	SOA5858A22	ss	No	230408_A01366_0372_BHYCKYDSX5	717488737	345220430	48.12	52310673	15.15	42969367	12.45	79.66	0.68	117	0.51	41.14	81.07	34.63	24.98	348226	XX	0.0142	3 [2, 4]	NA	0.000157	NA	U4b1b1a		-	1293	46
C13839	unique	Sk 18	Ossicle	Winkelbury	England	Wiltshire	50.99	-2.07	1450	51	400-600 CE	Context	Context	SOA5858A564	ss	No	240111_A01366_0505_BH2G5MDSXC	811770555	250331645	30.84	172511092	68.91	157485680	62.91	265.6	2.39	111	1.87	138.86	74.41	13.63	21.24	828344	XY	0.0141	2 [1, 3]	1.26	0.000359683	R1b1a1b1a1a2c1a4b3a	X2b5		-	1500	54
C13840	unique	Sk 16	Ossicle	Winkelbury	England	Wiltshire	50.99	-2.07	1450	51	400-600 CE	Context	Context	SOA5858A561	ss	No	240110_A01366_0504_AH2GYFDSXC	213478961	128721975	60.3	107017522	83.14	96868529	75.25	126.83	1.7	75	1.35	73.98	54.86	24.9	18.13	706957	XY	0.0142	2 [1, 3]	1.33	1.72688e-05	R1b1a1b1a1a1c2b1a1b	H1a3b		-	1500	54
C13841	unique	Sk 5 (3E1.2)	Ossicle	Winkelbury	England	Wiltshire	50.99	-2.07	1450	51	400-600 CE	Context	Context	SOA5858A565	ss	No	240111_A01366_0505_BH2G5MDSXC	1158901570	486847129	42.01	79629108	16.36	73499633	15.1	119.61	1.24	97	0.96	66.81	69.56	20.77	15.14	586660	XY	0.0141	3 [2, 4]	1.62	1.18937e-06	R1b1a1b1a1a1c2b3c	H1j1a		-	1500	54
C13842	unique	Sk 31(2)	Ossicle	Winkelbury	England	Wiltshire	50.99	-2.07	1450	51	400-600 CE	Context	Context	SOA5858A562	ss	No	240110_A01366_0504_AH2GYFDSXC	671295370	279074356	41.57	169401287	60.7	153231456	54.91	295.13	2.55	116	2.02	166.79	82.47	15.72	19.37	860508	XY	0.014098	2 [1, 3]	1.4	6.80375e-05	E1b1b1a1b2a	H41a		-	1500	54
C13843	unique	Sk 14 (3E1.1)	Ossicle	Winkelbury	England	Wiltshire	50.99	-2.07	1450	51	400-600 CE	Context	Context	SOA5858A563	ss	No	240110_A01366_0504_AH2GYFDSXC	848470994	271751918	32.03	251864543	92.68	222018695	81.7	320.79	3.35	96	2.62	176.29	67.21	12.73	21.56	942438	XY	0.0140662	2 [1, 3]	1.1	0.366209	R1b1a1b1a1a1c2b2a1b6b1	U5b2b1a1		-	1500	54
C13860	unique	Sk 15	Ossicle	Woodyates	England	Dorset	50.97	-1.97	1815	33	70-200 CE	Context	Context	SOA5858A566	ss	No	240111_A01366_0505_BH2G5MDSXC	787305210	347682158	44.16	146349550	42.09	129479137	37.24	141.84	2.02	70	1.58	76.87	48.69	20.25	16.62	729925	XX	0.0142	2 [1, 3]	NA	0.000136293	NA	K1a4a1		-	1865	67
C13934	unique	Child Skeleton	Ossicle	Sherston 804 1989	England	Wiltshire	51.57	-2.18	1620	41	250-410 CE	Context	Context	SOA5858A613	ss	No	240115_A01366_0508_BH52HVDSXC	384157613	202856879	52.81	135240775	66.67	121182898	59.74	488.07	2.28	214	1.82	276.77	152.32	26.36	19.31	821883	XX	0.0140345	4 [3, 5]	NA	1.95004e-06	NA	H48		-	1670	60
C13936	unique	Male II	Ossicle	Sherston 804 1989	England	Wiltshire	51.57	-2.18	1620	41	250-410 CE	Context	Context	SOA5858A614	ss	No	240115_A01366_0508_BH52HVDSXC	205995678	129144170	62.69	116515134	90.22	106599979	82.54	205.1	1.96	105	1.55	118.92	76.61	28.72	19.79	770947	XY	0.0141354	2 [1, 3]	1.86	4.49393e-05	R1b1a1b1a1a2b1c1a1a1a1	T2b4+152		-	1670	60
C13938	unique	B1997/4 HB06	Ossicle	Latton Lands	England	Wiltshire	51.66	-1.88	1900	77	100 BCE-200 CE	Context	Context	SOA5858A686	ss	No	240126_A01366_0516_AH52KGDSXC	821408163	425165016	51.76	388972482	91.49	345798122	81.33	371.64	5.67	66	4.48	212.4	47.45	32.71	25.34	1085468	XY	0.0141449	2 [1, 3]	1.44	0.940795	R1b1a1b1a1a2c1a1e	H1q1		-	1950	70
C13950	unique	Burial 16	Petrous	Wanborough (lower)	England	Wiltshire	51.55	-1.7	1620	41	250-410 CE	Context	Context	SOA5858A611	ss	No	240115_A01366_0508_BH52HVDSXC	877675613	438827113	50	215569541	49.12	185678280	42.31	237.3	3.13	76	2.4	131.55	54.9	30.29	25	928356	XY	0.014	2 [1, 3]	1.74	0.00101234	R1b1a1b1a1a2c1a1i	W5		-	1670	60
C13951	unique	Burial 12	Ossicle	Wanborough (lower)	England	Wiltshire	51.55	-1.7	1620	41	250-410 CE	Context	Context	SOA5858A621	ss	No	240119_A01366_0510_AH2YVFDSXC	232106412	126559508	54.53	112399327	88.81	100077399	79.08	130.85	1.71	76	1.33	72.6	54.43	30.8	24.18	697911	XX	0.0142	2 [1, 3]	NA	4.50185e-05	NA	T1a1		-	1670	60
C13959	unique	Burial 7	Ossicle	Purton 806	England	Wiltshire	51.58	-1.89	1728	91	43-400 CE	Context	Context	SOA5858A87	ss	No	230707_A01366_0412_AHFC7CDSX7_and_231023_A01366_0480_BHLNKFDSX7	497458172	202259912	40.66	192799265	95.32	180222831	89.1	199.65	2.82	71	2.21	110.58	49.98	18.99	25.07	887133	XY	0.0142	2 [1, 3]	1.5	0.049964	R1b1a1b1a1a2c1a1i1	H1bb	4th-6th degree: C13978	-	1778	64
C13961	unique	B1977/164 6	Ossicle	Bradleys Quarry, Swindon Hill	England	Wiltshire	51.57	-1.76	4000	230	2500-1600 BCE	Context	Context	SOA5858A612	ss	No	240115_A01366_0508_BH52HVDSXC	1476245335	592403127	40.13	375937469	63.46	318152287	53.71	277.12	4.83	57	3.61	145.83	40.42	30.38	27.24	1046274	XY	0.0142489	2 [1, 3]	1.61	0.946899	R1b1a1b1a1a2a1a1a1~	K1a		-	4050	145
C13964	unique	Burial 1? (as written on petrous)	Petrous	Whitworth Road (WRD3)	England	Wiltshire	51.58	-1.8	1672	94	43-410 CE	Context	Context	SOA5858A649	ss	No	240119_A01366_0509_BH2WCJDSXC	1127582239	624521314	55.39	100979498	16.17	87583763	14.02	126.84	1.44	88	1.08	70.11	64.75	41.05	31.12	606014	XY	0.0140869	2 [1, 3]	2.07	3.40106e-05	I2a1b1a2b2~	H1a1		-	1722	62
C13968	unique	B1995/3 84	Ossicle	The Hermitage	England	Wiltshire	51.55	-1.77	1672	94	43-410 CE	Context	Context	SOA5858A89	ss	No	230707_A01366_0412_AHFC7CDSX7_and_231023_A01366_0480_BHLNKFDSX7	394396675	177618125	45.04	144355299	81.27	135779030	76.44	358.83	2.14	168	1.61	192.34	119.44	33.81	24.74	779358	XY	0.0142	3 [2, 4]	2.02	0.0001	R1b1a1b1a1a2b1b	J1b1a1		-	1722	62
C13969	unique	B1990/15.188 A12	Ossicle	Swindon House (SW75)	England	Wiltshire	51.24	-1.66	1672	94	43-410 CE	Context	Context	SOA5858A602	ss	No	240115_A01366_0507_AH3YLGDSXC	255022248	131496084	51.56	113610864	86.4	102076048	77.63	148.34	1.68	88	1.29	80.89	62.88	32.79	27.63	675543	XX	0.0142	3 [2, 4]	NA	2.32485e-05	NA	V17		-	1722	62
C13977	unique	B1993/7 Skull Female	Ossicle	8 Honeybone Walk, Covingham	England	Wiltshire	51.57	-1.72	1672	94	43-410 CE	Context	Context	SOA5858A88	ss	No	230707_A01366_0412_AHFC7CDSX7_and_231023_A01366_0480_BHLNKFDSX7	516456098	265241549	51.36	244971197	92.36	227585676	85.8	383.78	3.8	101	2.97	207.66	69.9	26.99	20.53	981911	XX	0.0141	3 [2, 4]	NA	0.334424	NA	J1c5		-	1722	62
C13978	unique	Sk 01	Ossicle	Dorcan, Covingham (wanborough)	England	Wiltshire	51.56	-1.72	1672	94	43-410 CE	Context	Context	SOA5858A687	ss	No	240126_A01366_0516_AH52KGDSXC	279402392	150775969	53.96	126989279	84.22	113277986	75.13	233.03	1.99	117	1.56	130.73	83.93	27.84	19.87	770149	XY	0.0141	3 [2, 4]	1.49	9.76076e-06	R1b1a1b1a1a2c1a1d3a	V	4th-6th degree: C13959	-	1722	62
C13979	unique	B1977/132	Petrous	Rockley	England	Wiltshire	51.44	-1.77	1245	151	410-1000 CE	Context	Context	SOA5858A610	ss	No	240115_A01366_0508_BH52HVDSXC	1030574661	462212292	44.85	233293109	50.47	189727492	41.05	231.6	3.14	74	2.39	125.08	52.28	32.47	29.06	915200	XX	0.0143	3 [2, 4]	NA	0.000120381	NA	U4b1a1a1		-	1295	46
C13984	unique	Male skull	Ossicle	Highworth	England	Wiltshire	51.63	-1.71	1672	94	43-410 CE	Context	Context	SOA5858A122	ss	No	230721_A01366_0420_BHHG3FDSX7	626124816	260204671	41.56	44145968	16.97	42441825	16.31	52.46	0.68	78	0.52	27.85	53.94	33.5	24.16	364905	XY	0.0142	3 [2, 4]	2.3	1.66e-05	R1b1a1b1a1a1c2a1c2b1	H3b+16129		-	1722	62
C13985	unique	6410	Ossicle	Fleet Marston 1C20FLMAR	England	Buckinghamshire	51.83	-0.87	1620	41	250-410 CE	Context	Context	SOA5858A515	ss	No	231016_A01366_0474_BHNWVKDSX7	805221050	479373416	59.53	448002557	93.46	387648320	80.87	698.76	6.86	102	5.44	395.23	72.61	31.1	22.2	1112213	XX	0.0142	3 [2, 4]	NA	0.936621	NA	T2e1		-	1670	60
C13986	unique	20008	Ossicle	Fleet Marston 1C20FLMAR	England	Buckinghamshire	51.83	-0.87	1620	41	250-410 CE	Context	Context	SOA5858A522	ss	No	231016_A01366_0474_BHNWVKDSX7	512259582	292305314	57.06	257006977	87.92	225167820	77.03	419.01	4	105	3.14	246.35	78.51	23.94	17.85	1016750	XY	0.0142	2 [1, 3]	1.31	0.588446	R1b1a1b1a1a1c2d	W1+119		-	1670	60
C13987	unique	20031	Ossicle	Fleet Marston 1C20FLMAR	England	Buckinghamshire	51.83	-0.87	1620	41	250-410 CE	Context	Context	SOA5858A438	ss	No	231025_A01366_0482_AHT3KKDSX7	968862342	570988050	58.93	234941907	41.15	210533072	36.87	548.89	3.95	139	3.14	311.29	99.22	27.53	19.14	999424	XX	0.014	4 [3, 5]	NA	0.100219	NA	H13a1a		-	1670	60
C13988	unique	20450	Ossicle	Fleet Marston 1C20FLMAR	England	Buckinghamshire	51.83	-0.87	1620	41	250-410 CE	Context	Context	SOA5858A521	ss	No	231016_A01366_0474_BHNWVKDSX7	881293342	443419030	50.31	376043886	84.81	319004378	71.94	397.23	5.55	72	4.44	237.1	53.44	26.73	20.83	1081516	XY	0.0142	2 [1, 3]	1.2	0.826707	R1b1a1b1a1a2c1a4b	T2c1d1a		-	1670	60
C13990	unique	20660	Ossicle	Fleet Marston 1C20FLMAR	England	Buckinghamshire	51.83	-0.87	1620	41	250-410 CE	Context	Context	SOA5858A569	ss	No	240111_A01366_0505_BH2G5MDSXC	151538131	88911282	58.67	79922199	89.89	74506248	83.8	162.46	1.34	121	1.07	94.58	88.16	25.07	17.52	611403	XX	0.0141	2 [1, 3]	NA	3.29199e-05	NA	U1a1a		-	1670	60
C13991	unique	20778	Ossicle	Fleet Marston 1C20FLMAR	England	Buckinghamshire	51.83	-0.87	1620	41	250-410 CE	Context	Context	SOA5858A516	ss	No	231016_A01366_0474_BHNWVKDSX7	701017917	546031256	77.89	53528689	9.8	46579382	8.53	83.74	0.79	106	0.61	45.91	75.04	32.43	23.28	404985	XX	0.0142	2 [1, 3]	NA	8.91e-05	NA	T2b6a		-	1670	60
C13992	unique	20834	Ossicle	Fleet Marston 1C20FLMAR	England	Buckinghamshire	51.83	-0.87	1620	41	250-410 CE	Context	Context	SOA5858A513	ss	No	231016_A01366_0474_BHNWVKDSX7	745757566	440350294	59.05	399419562	90.7	346193109	78.62	623.73	6.05	103	4.71	353.14	75.05	31.56	21.67	1096711	XY	0.0142	3 [2, 4]	1.9	1.07156	R1b1a1b1a1a2c1a1a1a1a1	V3b		-	1670	60
C13993	unique	20877	Ossicle	Fleet Marston 1C20FLMAR	England	Buckinghamshire	51.83	-0.87	1620	41	250-410 CE	Context	Context	SOA5858A514	ss	No	231016_A01366_0474_BHNWVKDSX7	729520386	442484109	60.65	288604103	65.22	249613565	56.41	330.02	4.39	75	3.46	185.53	53.57	30.19	21.63	1026662	XX	0.0142	3 [2, 4]	NA	0.771922	NA	J1c1b2	Parent-child: C13995	-	1670	60
C13994	unique	20913	Ossicle	Fleet Marston 1C20FLMAR	England	Buckinghamshire	51.83	-0.87	1620	41	250-410 CE	Context	Context	SOA5858A517	ss	No	231016_A01366_0474_BHNWVKDSX7	482495628	265738802	55.08	230177628	86.62	202155440	76.07	318.92	3.48	92	2.75	178.96	65.08	31.31	23.47	960996	XX	0.0142	2 [1, 3]	NA	0.340691	NA	U5a1a2a		-	1670	60
C13995	unique	20927	Ossicle	Fleet Marston 1C20FLMAR	England	Buckinghamshire	51.83	-0.87	1620	41	250-410 CE	Context	Context	SOA5858A468	ss	No	231023_A01366_0479_AHLTYWDSX7	869170805	366478756	42.16	209582113	57.19	184738915	50.41	140.72	2.92	48	2.31	78.51	33.97	17.1	28.06	884390	XX	0.0142	2 [1, 3]	NA	0.533852	NA	J1c1b2	Parent-child: C13993	-	1670	60
C14001	unique	21459	Ossicle	Fleet Marston 1C20FLMAR	England	Buckinghamshire	51.83	-0.87	1620	41	250-410 CE	Context	Context	SOA5858A520	ss	No	231016_A01366_0474_BHNWVKDSX7	792114303	374067567	47.22	280902661	75.09	241550079	64.57	326.42	3.88	84	2.98	183.92	61.66	34.81	23.75	979853	XY	0.0142	2 [1, 3]	1.37	0.627669	I2a1b1a1a1b1a~	H4a1a		-	1670	60
C14002	unique	21478	Ossicle	Fleet Marston 1C20FLMAR	England	Buckinghamshire	51.83	-0.87	1620	41	250-410 CE	Context	Context	SOA5858A576	ss	No	240111_A01366_0505_BH2G5MDSXC	433460704	237776050	54.86	214975815	90.41	195152326	82.07	358.76	3.2	112	2.47	202.32	81.91	32.45	23.08	933943	XX	0.0141	2 [1, 3]	NA	0.000289087	NA	H3b+16129		-	1670	60
C14005	unique	21708	Ossicle	Fleet Marston 1C20FLMAR	England	Buckinghamshire	51.83	-0.87	1620	41	250-410 CE	Context	Context	SOA5858A570	ss	No	240111_A01366_0505_BH2G5MDSXC	210469225	117395502	55.78	102890036	87.64	95177486	81.07	105.61	1.64	64	1.29	60.08	46.45	32.11	22	689654	XY	0.0142229	2 [1, 3]	1.14	2.17044e-05	R1b1a1b1a1a3	H1ag1	2nd degree: C14023	-	1670	60
C14006	unique	21775	Ossicle	Fleet Marston 1C20FLMAR	England	Buckinghamshire	51.83	-0.87	1620	41	250-410 CE	Context	Context	SOA5858A571	ss	No	240111_A01366_0505_BH2G5MDSXC	374708868	176806163	47.18	165322371	93.5	151510151	85.69	417.87	2.51	167	2.01	229.23	114.09	14.12	18.46	856091	XX	0.0140882	3 [2, 4]	NA	0.000171148	NA	I2a	Parent-child: C14007	-	1670	60
C14007	unique	21776	Ossicle	Fleet Marston 1C20FLMAR	England	Buckinghamshire	51.83	-0.87	1620	41	250-410 CE	Context	Context	SOA5858A519	ss	No	231016_A01366_0474_BHNWVKDSX7	635466658	283951037	44.68	149351805	52.6	130728563	46.04	318.2	2.24	142	1.72	182.12	106.08	33.76	22.13	795498	XX	0.0141	3 [2, 4]	NA	1.41e-05	NA	I2a	Parent-child: C14006	-	1670	60
C14009	unique	21819	Ossicle	Fleet Marston 1C20FLMAR	England	Buckinghamshire	51.83	-0.87	1620	41	250-410 CE	Context	Context	SOA5858A573	ss	No	240111_A01366_0505_BH2G5MDSXC	651182275	199055726	30.57	121802141	61.19	107807575	54.16	94.11	1.65	57	1.29	51.67	40.12	14.97	25.68	680757	XY	0.0141	2 [1, 3]	1.37	3.66392e-05	R1b1a1b1a1a2c1b2	K1b1a1d1		-	1670	60
C14012	unique	22081	Ossicle	Fleet Marston 1C20FLMAR	England	Buckinghamshire	51.83	-0.87	1620	41	250-410 CE	Context	Context	SOA5858A574	ss	No	240111_A01366_0505_BH2G5MDSXC	384961222	184011735	47.8	175937572	95.61	160324722	87.13	214.39	2.63	81	2.09	120.98	57.99	20.72	25.96	862252	XX	0.014234	2 [1, 3]	NA	1.6578e-05	NA	K1a24a		-	1670	60
C14013	unique	22261	Ossicle	Fleet Marston 1C20FLMAR	England	Buckinghamshire	51.83	-0.87	1620	41	250-410 CE	Context	Context	SOA5858A471	ss	No	231023_A01366_0479_AHLTYWDSX7	619149100	368289317	59.48	333149809	90.46	296542012	80.52	397.57	5.35	74	4.3	236.03	54.89	27.94	22.8	1067064	XX	0.0142	2 [1, 3]	NA	0.779404	NA	H2a1		-	1670	60
C14014	unique	22286	Ossicle	Fleet Marston 1C20FLMAR	England	Buckinghamshire	51.83	-0.87	1620	41	250-410 CE	Context	Context	SOA5858A470	ss	No	231023_A01366_0479_AHLTYWDSX7	838783716	472876711	56.38	125091052	26.45	113896602	24.09	218.32	2.13	103	1.68	126.28	75.3	30.56	21.59	774176	XX	0.0142	3 [2, 4]	NA	0.000253	NA	T1a1		-	1670	60
C14016	unique	22322	Ossicle	Fleet Marston 1C20FLMAR	England	Buckinghamshire	51.83	-0.87	1620	41	250-410 CE	Context	Context	SOA5858A472	ss	No	231023_A01366_0479_AHLTYWDSX7	1164048054	397109725	34.11	304554542	76.69	259771440	65.42	218.7	3.97	55	3.11	120.41	38.71	19.21	30.78	970149	Consistent_with_XX	0.0143	2 [1, 3]	NA	0.511427	NA	H13b1+200		-	1670	60
C14018	unique	22430	Ossicle	Fleet Marston 1C20FLMAR	England	Buckinghamshire	51.83	-0.87	1620	41	250-410 CE	Context	Context	SOA5858A518	ss	No	231016_A01366_0474_BHNWVKDSX7	810780218	282878918	34.89	222668253	78.72	189997770	67.17	283.81	2.94	97	2.24	152.2	67.83	21.55	30.89	883568	XX	0.0141	2 [1, 3]	NA	0.000467	NA	H2c		-	1670	60
C14019	unique	22532	Ossicle	Fleet Marston 1C20FLMAR	England	Buckinghamshire	51.83	-0.87	1620	41	250-410 CE	Context	Context	SOA5858A575	ss	No	240111_A01366_0505_BH2G5MDSXC	288178229	168739039	58.55	141142957	83.65	129892516	76.98	219.82	2.36	93	1.91	128.55	67.32	27.65	20.51	834280	XX	0.0142	2 [1, 3]	NA	4.35149e-05	NA	J1c1		-	1670	60
C14023	unique	23031	Ossicle	Fleet Marston 1C20FLMAR	England	Buckinghamshire	51.83	-0.87	1620	41	250-410 CE	Context	Context	SOA5858A469	ss	No	231023_A01366_0479_AHLTYWDSX7	343660564	224680888	65.38	205178596	91.32	184554511	82.14	296.15	3.65	81	2.98	174.98	58.73	28.68	19.32	980794	XX	0.0141	2 [1, 3]	NA	0.444317	NA	I2	2nd degree: C14005	-	1670	60
C14024	unique	23083	Ossicle	Fleet Marston 1C20FLMAR	England	Buckinghamshire	51.83	-0.87	1620	41	250-410 CE	Context	Context	SOA5858A577	ss	No	240111_A01366_0505_BH2G5MDSXC	152323148	93727526	61.53	84847995	90.53	77732788	82.93	125.28	1.45	86	1.18	77.6	65.68	23.26	15.72	661505	XY	0.014129	2 [1, 3]	0.88	1.48235e-05	R1b1a1b1a1a2c1a4b5a2	T2b		-	1670	60
C14025	unique	23173	Ossicle	Fleet Marston 1C20FLMAR	England	Buckinghamshire	51.83	-0.87	1620	41	250-410 CE	Context	Context	SOA5858A572	ss	No	240111_A01366_0505_BH2G5MDSXC	953366124	405708316	42.56	215016844	53	192350450	47.41	536.58	3.2	168	2.47	297.63	120.74	19.7	23.83	925676	XY	0.0141	4 [3, 5]	2.25	0.000177404	R1b1a1b1a1a1c2b2a1b1a1	H1bs		-	1670	60
C14079	unique	1997.70.5	Petrous	Preston Docks	England	Lancanshire	53.76	-2.74	2800	842	2500 BCE-800 CE	Context	Context	SOA5858A679	ss	No	240124_A01366_0514_AH52CLDSXC	574914087	247871993	43.11	215784490	87.05	155050521	62.55	291.96	2.58	113	1.98	154.16	77.8	19.28	18.12	847664	XY	0.0141	2 [1, 3]	1.87	0.000153354	R1b1a1b1a1a2c1a1a2a1	T2a1a		-	2850	102
C14081	unique	1997.70.21	Ossicle	Preston Docks	England	Lancanshire	53.76	-2.74	2800	842	2500 BCE-800 CE	Context	Context	SOA5858A681	ss	No	240124_A01366_0514_AH52CLDSXC	581239560	274194618	47.17	207194268	75.56	185351323	67.6	145.71	3.03	48	2.44	89.08	36.49	9.52	6.8	939163	XY	0.0142507	1 [0, 2]	0.55	0.247091	E1b1b1b2a1a1a1a1a~	H6a1b2		-	2850	102
C14082	unique	1997.70.10	Ossicle	Preston Docks	England	Lancanshire	53.76	-2.74	2800	842	2500 BCE-800 CE	Context	Context	SOA5858A682	ss	No	240124_A01366_0514_AH52CLDSXC	1011146568	338546826	33.48	307196870	90.74	218848465	64.64	247.5	3.27	76	2.46	133.79	54.36	10.77	13.65	925266	XY	0.0141171	22 [21, 23]	0.82	0.258258	R1b1a1b1a1a2c1a1a	T2e1		-	2850	102
C14083	unique	1997.70.6	Petrous	Preston Docks	England	Lancanshire	53.76	-2.74	2800	842	2500 BCE-800 CE	Context	Context	SOA5858A683	ss	No	240124_A01366_0514_AH52CLDSXC	1123297595	445929588	39.7	364455212	81.73	313481910	70.3	272.47	4.74	57	3.71	153.15	41.25	11.54	8.49	1051406	XX	0.0141	2 [1, 3]	NA	0.945888	NA	J1c2m		-	2850	102
C14085	unique	1997.70.12	Petrous	Preston Docks	England	Lancanshire	53.76	-2.74	2800	842	2500 BCE-800 CE	Context	Context	SOA5858A691	ss	No	240126_A01366_0516_AH52KGDSXC	653174381	261334743	40.01	241872426	92.55	209171672	80.04	307.29	3.26	94	2.52	164.8	65.37	13.76	20.37	940117	XY	0.0141	2 [1, 3]	1.5	0.000198337	R1b1a1b1a1a2b1c1b1a1	U5b2a6		-	2850	102
C14087	unique	1997.70.20	Petrous	Preston Docks	England	Lancanshire	53.76	-2.74	2800	842	2500 BCE-800 CE	Context	Context	SOA5858A692	ss	No	240126_A01366_0516_AH52KGDSXC	824611635	329802256	39.99	292074974	88.56	262383400	79.56	436.97	4.01	109	3.09	230.57	74.68	15.07	19.16	998623	XY	0.0140834	3 [2, 4]	1.68	0.586884	R1b1a1b1a1a2c1a3	T2b2b		-	2850	102
C14088	unique	1997.70.16	Petrous	Preston Docks	England	Lancanshire	53.76	-2.74	2800	842	2500 BCE-800 CE	Context	Context	SOA5858A684	ss	No	240124_A01366_0514_AH52CLDSXC	1282574166	488743415	38.11	263517580	53.92	223493718	45.73	193.38	3.44	56	2.67	105.01	39.27	10.3	13.99	957396	XY	0.014	2 [1, 3]	1.1	0.532654	R1b1a1b1a1a2c1a1e	U4a2		-	2850	102
C14091	unique	1997.70.24	Petrous	Preston Docks	England	Lancanshire	53.76	-2.74	2800	842	2500 BCE-800 CE	Context	Context	SOA5858A694	ss	No	240126_A01366_0516_AH52KGDSXC	453000692	215811051	47.64	190402306	88.23	172013804	79.71	280.14	2.83	99	2.22	161.69	72.8	15.39	11.27	905524	XY	0.0141	8 [7, 9]	7.35	5.73914	R1b1a1b1a1a2c1a5b1a1a2b1	H1bb		-	2850	102
C14147	unique	270	Ossicle	ECE 97b (ECAT)	England	Sussex	50.78	0.27	1425	38	450-600 CE	Context	Context	SOA5858A531	ss	No	240108_A01366_0502_AH2FG5DSXC	334338177	195237676	58.4	177882931	91.11	161231512	82.58	289.44	2.87	101	2.28	166.36	72.86	34.1	24.98	894724	XX	0.014176	2 [1, 3]	NA	9.85331e-05	NA	T2b21b		-	1475	53
C14151	unique	2554	Ossicle	Webbington Farm (Hinkley)	England	Somerset	51.3	-2.89	2525	115	350–50 BCE	Context	Context	SOA5858A245	ss	No	230819_A01366_0437_BHJJH2DSX7	781775252	440652202	56.37	268920117	61.03	242259494	54.98	543.57	4.24	128	3.27	297.78	90.94	40.36	28.04	1011861	XX	0.0142	3 [2, 4]	NA	0.444127	NA	U5a1b1e	4th-6th degree: I11991 (Worlebury)	-	2575	92
C14153	unique	2042	Ossicle	Webbington Farm (Hinkley)	England	Somerset	51.3	-2.89	2525	115	350–50 BCE	Context	Context	SOA5858A129	ss	No	230721_A01366_0420_BHHG3FDSX7	516729584	291525623	56.42	104217209	35.75	98983897	33.95	209.6	1.57	134	1.18	109.03	92.65	42.3	29.4	646570	XX	0.0142	3 [2, 4]	NA	9.37e-05	NA	U5a1b1e	4th-6th degree: C14156, C14162	-	2575	92
C14154	unique	2022	Ossicle	Webbington Farm (Hinkley)	England	Somerset	51.3	-2.89	2525	115	350–50 BCE	Context	Context	SOA5858A247	ss	No	230819_A01366_0437_BHJJH2DSX7	1164224710	619757407	53.23	516477990	83.34	454442814	73.33	453.56	7.6	60	5.98	259.33	43.38	39.43	32.43	1115760	XY	0.0142	2 [1, 3]	1.81	0.977555	R1b1a1b1a1a2c1a1i	H5a1		-	2575	92
C14156	unique	2129	Ossicle	Webbington Farm (Hinkley)	England	Somerset	51.3	-2.89	2525	115	350–50 BCE	Context	Context	SOA5858A244	ss	No	230819_A01366_0437_BHJJH2DSX7	1167826656	620217143	53.11	179425166	28.93	161154709	25.98	177.44	2.8	63	2.21	102.34	46.29	39.71	28.84	884105	XY	0.0143	2 [1, 3]	1.64	1.93e-06	R1b1a1b1a1a1e2a	H4a1a	4th-6th degree: C14153	-	2575	92
C14159	unique	2674	Ossicle	Webbington Farm (Hinkley)	England	Somerset	51.3	-2.89	2525	115	350–50 BCE	Context	Context	SOA5858A148	ss	No	230727_A01366_0424_BHHGF3DSX7	1055579860	454229663	43.03	44541132	9.81	41521723	9.14	101.76	0.6	169	0.44	51.4	117.53	36.89	24.67	326169	XX	0.0142	3 [2, 4]	NA	0.000123	NA	U5a1b1e		-	2575	92
C14161	unique	2673	Ossicle	Webbington Farm (Hinkley)	England	Somerset	51.3	-2.89	2525	115	350–50 BCE	Context	Context	SOA5858A248	ss	No	230819_A01366_0437_BHJJH2DSX7	845829417	520950025	61.59	123617185	23.73	113022822	21.7	209.21	1.91	110	1.45	112.82	77.54	31.64	36.02	717680	XY	0.0141	3 [2, 4]	2.44	7.17e-05	R1b1a1b1a1a1c1a2b2	U5a1b1e		-	2575	92
C14162	unique	2276	Ossicle	Webbington Farm (Hinkley)	England	Somerset	51.3	-2.89	2525	115	350–50 BCE	Context	Context	SOA5858A145	ss	No	230721_A01366_0419_AHHGFJDSX7	542806827	289557397	53.34	90537353	31.27	82781291	28.59	127.74	1.33	96	0.99	68.08	68.51	37.44	26.58	598002	XY	0.0141	3 [2, 4]	2.55	1.21e-05	R1b1a1b1a1a2b1c1c	U5a1b1e	4th-6th degree: C14153	-	2575	92
C14163	unique	2677	Ossicle	Webbington Farm (Hinkley)	England	Somerset	51.3	-2.89	2525	115	350–50 BCE	Context	Context	SOA5858A246	ss	No	230819_A01366_0437_BHJJH2DSX7	1300001672	665482217	51.19	262735927	39.48	231469362	34.78	261.89	3.83	68	2.95	145.34	49.24	42.23	30.66	983362	XY	0.0142	2 [1, 3]	2.06	0.313979	R1b1a1b1a1a2b3	U5a1b1e		-	2575	92
C14164	unique	37014	Ossicle	Max Mill Lane (Hinkley)	England	Somerset	51.32	-2.86	1620	41	250-410 CE	Context	Context	SOA5858A171	ss	No	230729_A01366_0425_BHHG7YDSX7	553951535	184261800	33.26	68444760	37.15	63038634	34.21	232.34	0.98	237	0.72	121.69	168.88	26.38	29.08	458321	XX	0.014	4 [3, 5]	NA	3.65e-05	NA	U5a1b1e	Sibling: C14177, C14183	-	1670	60
C14165	unique	38456	Ossicle	Max Mill Lane (Hinkley)	England	Somerset	51.32	-2.86	1670	66	150-410 CE	Context	Context	SOA5858A82	ss	No	230707_A01366_0412_AHFC7CDSX7_and_231023_A01366_0480_BHLNKFDSX7	1368672205	658095198	48.08	581402756	88.35	532249410	80.88	1074.12	8.52	126	6.52	544.5	83.45	32.76	21.89	1126346	XX	0.0141	7 [6, 8]	NA	1.32496	NA	I3a	3rd degree: C14179	-	1720	61
C14167	unique	34833	Ossicle	Max Mill Lane (Hinkley)	England	Somerset	51.32	-2.86	1620	41	250-410 CE	Context	Context	SOA5858A169	ss	No	230729_A01366_0425_BHHG7YDSX7	707219514	226710766	32.06	144203973	63.61	130780785	57.69	396.91	2.01	197	1.49	209.99	141.23	25.27	29.37	734414	XX	0.0141	3 [2, 4]	NA	7.7e-05	NA	U5a1b1e	Sibling: C14170; 3rd degree: C14176, C14172	-	1670	60
C14168	unique	39136	Ossicle	Max Mill Lane (Hinkley)	England	Somerset	51.32	-2.86	1670	66	150-410 CE	Context	Context	SOA5858A174	ss	No	230729_A01366_0425_BHHG7YDSX7	1148359441	352470709	30.69	11850358	3.36	10687377	3.03	23.29	0.17	140	0.13	13.79	109.07	10.76	7.65	111840	XY	0.0143	1 [0, 2]	14.65	2.91422	R1b1a1b1a1a1c2b3a1a1	H13a1a1	Parent-child: C14181	-	1720	61
C14169	unique	38175	Ossicle	Max Mill Lane (Hinkley)	England	Somerset	51.32	-2.86	1765	59	70-300 CE	Context	Context	SOA5858A131	ss	No	230721_A01366_0419_AHHGFJDSX7	829836855	234393012	28.25	156508640	66.77	139111849	59.35	329.99	2.02	163	1.48	175.91	119.23	22.91	26.32	740728	XX	0.0141	2 [1, 3]	NA	3.94e-05	NA	U4	4th-6th degree: I11991 (Worlebury)	-	1815	65
C14170	unique	34878	Ossicle	Max Mill Lane (Hinkley)	England	Somerset	51.32	-2.86	1620	41	250-410 CE	Context	Context	SOA5858A173	ss	No	230729_A01366_0425_BHHG7YDSX7	456670987	185588978	40.64	45283966	24.4	41053074	22.12	145.31	0.67	218	0.49	77.21	158.59	38.42	27.09	346402	XY	0.0141	4 [3, 5]	2.56	1.77e-05	R1b1a1b1a1a2b1c1c1	U5a1b1e	Sibling: C14167; 3rd degree: C14176; C14172	-	1670	60
C14172	unique	6509	Ossicle	Max Mill Lane (Hinkley)	England	Somerset	51.32	-2.86	1620	41	250-410 CE	Context	Context	SOA5858A172	ss	No	230729_A01366_0425_BHHG7YDSX7	432990274	208799568	48.22	134670938	64.5	122406653	58.62	323.97	1.99	163	1.46	176.98	121.48	40.66	28.49	740361	XY	0.0141	3 [2, 4]	3.19	2.19e-05	R1b1a1b1a1a1c2b1b4c	U5a1b1e	Sibling: C14176; 3rd degree: C14167, C14170	-	1670	60
C14174	unique	6819	Ossicle	Max Mill Lane (Hinkley)	England	Somerset	51.32	-2.86	1670	66	150-410 CE	Context	Context	SOA5858A81	ss	No	230707_A01366_0412_AHFC7CDSX7_and_231023_A01366_0480_BHLNKFDSX7	1131187779	347064941	30.68	268104703	77.25	236633804	68.18	725.58	3.46	209	2.51	364.87	145.64	24.74	28.9	922026	XY	0.0141	7 [6, 8]	2.84	0.580521	R1b1a1b1a1a2a2	T2b+152		-	1720	61
C14176	unique	34854	Ossicle	Max Mill Lane (Hinkley)	England	Somerset	51.32	-2.86	1620	41	250-410 CE	Context	Context	SOA5858A170	ss	No	230729_A01366_0425_BHHG7YDSX7	412045979	197817002	48.01	129689715	65.56	119336481	60.33	282.76	2.01	141	1.51	152.6	100.86	35.48	25.37	746254	XX	0.0141	4 [3, 5]	NA	7.24e-05	NA	U5a1b1e	Sibling: C14172; 3rd degree: C14167, C14170	-	1670	60
C14177	unique	37332	Ossicle	Max Mill Lane (Hinkley)	England	Somerset	51.32	-2.86	1620	41	250-410 CE	Context	Context	SOA5858A90	ss	No	230707_A01366_0412_AHFC7CDSX7_and_231023_A01366_0480_BHLNKFDSX7	673887301	243941217	36.2	135777743	55.66	127454993	52.25	312.35	1.92	163	1.39	161.33	115.85	34.48	23.76	729534	XY	0.0141	3 [2, 4]	2.43	4.19e-05	R1b1a1b1a1a2b1c1b4	U5a1b1e	Sibling: C14164, C14183	-	1670	60
C14179	unique	34644	Ossicle	Max Mill Lane (Hinkley)	England	Somerset	51.32	-2.86	1765	59	70-300 CE	Context	Context	SOA5858A146	ss	No	230721_A01366_0419_AHHGFJDSX7	385998724	218071657	56.5	183376237	84.09	166640180	76.42	441.08	2.85	155	2.17	244.73	112.73	34.75	23.69	890688	XX	0.0142	3 [2, 4]	NA	3.14e-05	NA	I3a	3rd degree: C14165	-	1815	65
C14180	unique	31790	Ossicle	Max Mill Lane (Hinkley)	England	Somerset	51.32	-2.86	1670	66	150-410 CE	Context	Context	SOA5858A259	ss	No	230829_A01366_0439_AHKM5FDSX7	813506517	365809629	44.97	53866228	14.73	49645973	13.57	74.53	0.79	94	0.62	43.06	69.33	29.06	26.52	411731	XX	0.0142	2 [1, 3]	NA	3.08e-06	NA	V16		-	1720	61
C14181	unique	39135	Ossicle	Max Mill Lane (Hinkley)	England	Somerset	51.32	-2.86	1670	66	150-410 CE	Context	Context	SOA5858A260	ss	No	230829_A01366_0439_AHKM5FDSX7	1490131068	667294530	44.78	292787121	43.88	237961845	35.66	193.62	4.09	47	3.31	121.15	36.6	12.94	11.8	1012345	Consistent_with_XX	0.0148	1 [0, 2]	NA	0.69373	NA	H13a1a1	Parent-child: C14168	-	1720	61
C14182	unique	38391	Ossicle	Max Mill Lane (Hinkley)	England	Somerset	51.32	-2.86	1670	66	150-410 CE	Context	Context	SOA5858A168	ss	No	230729_A01366_0425_BHHG7YDSX7	621319494	225258790	36.25	161506715	71.7	143112410	63.53	232.73	2.31	101	1.81	126.53	69.84	14.44	18.38	822259	XY	0.0142	2 [1, 3]	1.05	2.27e-05	R1b1a1b1a1a2c1a1e	H3c1		-	1720	61
C14183	unique	37002	Ossicle	Max Mill Lane (Hinkley)	England	Somerset	51.32	-2.86	1620	41	250-410 CE	Context	Context	SOA5858A80	ss	No	230707_A01366_0412_AHFC7CDSX7_and_231023_A01366_0480_BHLNKFDSX7	535070752	142609156	26.65	70998655	49.79	64912660	45.52	236.75	0.97	243	0.72	125.19	175.04	22.54	27.17	470284	XY	0.0141	3 [2, 4]	2.95	3.63e-05	R1b1a1b1a1a1c2b2a1b1a4b1a1a1	U5a1b1e	Sibling: C14177, C14164	-	1670	60
C14185	unique	23345	Ossicle	Southern Overhead (Hinkley)	England	Somerset	51.32	-2.86	1745	35	203–402 cal CE (SUERC-124356, 1838±21 BP)	Direct	Oxford Archaeology	SOA5858A83	ss	No	230707_A01366_0412_AHFC7CDSX7_and_231023_A01366_0480_BHLNKFDSX7	586899308	267531618	45.58	230881764	86.3	214252310	80.08	252.05	3.3	76	2.49	129.37	51.92	36.6	27.41	928745	XX	0.0142	3 [2, 4]	NA	0.0687424	NA	I2		-	1795	64
C14187	unique	23320	Ossicle	Southern Overhead (Hinkley)	England	Somerset	51.32	-2.86	1588	45	259–418 cal CE (SUERC-124360, 1690±24 BP)	Direct	Oxford Archaeology	SOA5858A261	ss	No	230829_A01366_0439_AHKM5FDSX7	972579567	515165399	52.97	465482124	90.36	405893378	78.79	784.72	6.98	112	5.56	453.85	81.63	20.88	24.25	1105183	XX	0.0141	3 [2, 4]	NA	0.706511	NA	H1c3a		-	1638	59
C14189	unique	Sk 7002	Ossicle	Waterbeach	England	Cambridgeshire	52.26	0.19	1672	94	43-410 CE	Context	Context	SOA5858A85	ss	No	230707_A01366_0412_AHFC7CDSX7_and_231023_A01366_0480_BHLNKFDSX7	493637373	241302347	48.88	215160856	89.17	199298810	82.59	762.99	3.27	233	2.51	419.38	167.26	29.41	21.2	943094	XY	0.0141	7 [6, 8]	2.25	0.000165	I2a1b1a2a1a	U5b3b1		-	1722	62
C14205	unique	Sk 15	Ossicle	Wor Barrow	England	Dorset	50.96	-1.98	1050	51	800-1000 CE	Context	Context	SOA5858A568	ss	No	240111_A01366_0505_BH2G5MDSXC	411526380	249858606	60.72	175416279	70.21	159902677	64	531.77	2.82	188	2.21	309.89	140.18	24.63	16.65	907125	XY	0.0141371	3 [2, 4]	2.05	3.94768e-05	R1b1a1b1a1a1c2b2a1b6b1	H6a1a		-	1100	39
C14207	unique	2C5.3	Petrous	Wor Barrow	England	Dorset	50.96	-1.98	1050	51	800-1000 CE	Context	Context	SOA5858A141	ss	No	230721_A01366_0419_AHHGFJDSX7	423117867	211236751	49.92	200181011	94.77	180645652	85.52	295.6	3.12	95	2.52	175.11	69.59	15.43	11.3	935968	XY	0.0142	2 [1, 3]	0.84	0.199601	R1b1a1b1a1a2c1a6	K1b1a		-	1100	39
C14232	unique	F. 2312 [3488.02]	Ossicle	Northstowe	England	Cambridgeshire	52.29	0.06	1672	94	43-410 CE	Context	Context	SOA5858A130	ss	No	230721_A01366_0419_AHHGFJDSX7	1339453552	399617009	29.83	79964910	20.01	72473108	18.14	91.13	1.05	87	0.78	48.84	62.68	20	24	506121	XY	0.0142	2 [1, 3]	2.09	3.24e-05	R1b1a1b1a1a2a1b1	H5s	4th-6th degree: C12713 (Five Mile Lane)	-	1722	62
C14251	unique	F. 2298 [3487.02]	Ossicle	Northstowe	England	Cambridgeshire	52.29	0.06	1672	94	43-410 CE	Context	Context	SOA5858A263	ss	No	230829_A01366_0439_AHKM5FDSX7	1071594852	483409242	45.11	265451884	54.91	231249012	47.84	358.96	3.71	97	2.84	197.99	69.74	26.51	31.69	950460	XX	0.0142	2 [1, 3]	NA	0.403359	NA	H1b		-	1722	62
C14262	unique	LQ-C7 (EMP013)	Ossicle	Lochhead Quarry	Scotland	Angus	56.65	-2.84	1486	50	377-547 cal. CE (SUERC-6873, 1625±35 BP)	Direct	Dunbar and Maldonado, 2012	SOA5858A578	ss	No	240111_A01366_0505_BH2G5MDSXC	952341910	333704065	35.04	321976100	96.49	285900757	85.67	438.6	4.43	99	3.52	238.05	67.69	12.83	21.88	1013393	XY	0.0140537	2 [1, 3]	1.22	0.755985	R1b1a1b1a1a1c2b2a1b1a4b1c1	J1b1a1a		-	1536	55
C14322	unique	Sk 3919	Ossicle	Waterbeach (WATBAR20)	England	Cambridgeshire	52.27	0.19	1672	94	43-410 CE	Context	Context	SOA5858A265	ss	No	230829_A01366_0439_AHKM5FDSX7	651777168	397014540	60.91	352892377	88.89	316905908	79.82	345.21	5.74	60	4.63	209.79	45.3	34.23	25.05	1084273	XX	0.0142	2 [1, 3]	NA	1.00548	NA	H15a1	3rd degree or above: C10287 (A14)	-	1722	62
C14329	unique	Sk 2490	Ossicle	Waterbeach (WATBAR20)	England	Cambridgeshire	52.27	0.19	1672	94	43-410 CE	Context	Context	SOA5858A271	ss	No	230829_A01366_0439_AHKM5FDSX7	316195002	180648569	57.13	134068213	74.21	120858518	66.9	160	2.14	75	1.69	94.36	55.69	33.67	24.23	783699	XX	0.0141	2 [1, 3]	NA	6e-06	NA	K1a2a		-	1722	62
C14335	unique	Sk 3822	Ossicle	Middleton Stoney (MISAQE16)	England	Oxfordshire	51.91	-1.23	1343	22	566-645 cal CE (SUERC-128900, 1467±23 BP)	Direct	Oxford Archaeology	SOA5858A267	ss	No	230829_A01366_0439_AHKM5FDSX7	798104678	398369024	49.91	329940901	82.82	288660725	72.46	689.13	4.94	140	3.82	383.31	100.33	23.62	29.28	1045073	XY	0.0142	3 [2, 4]	2.09	0.851241	R1b1a1b1a1a1c2b2a1b1a1a2a	J1c9	4th-6th degree: C14368	-	1393	50
C14345	unique	Sk 3923	Ossicle	Middleton Stoney (MISAQE16)	England	Oxfordshire	51.91	-1.23	1225	35	665-775 cal CE (SUERC-128892, 1280±24 BP)	Direct	Oxford Archaeology	SOA5858A268	ss	No	230829_A01366_0439_AHKM5FDSX7	1108906097	557284548	50.26	254142002	45.6	223273736	40.06	330.4	3.82	86	2.96	185.35	62.66	35.37	25.85	985130	XX	0.0142	3 [2, 4]	NA	0.39202	NA	H5a1		-	1275	46
C14350	unique	Sk 3984	Ossicle	Middleton Stoney (MISAQE16)	England	Oxfordshire	51.91	-1.23	1175	64	600-900 CE	Context	Context	SOA5858A266	ss	No	230829_A01366_0439_AHKM5FDSX7	1144140892	546133456	47.73	271354544	49.69	213566522	39.11	310.82	3.37	92	2.57	163.87	63.66	25.74	20.61	937434	XY	0.0141	3 [2, 4]	1.69	0.298119	E1b1b1a1b1a	J1b1a1c		-	1225	44
C14368	unique	Sk 4251	Ossicle	Middleton Stoney (MISAQE16)	England	Oxfordshire	51.91	-1.23	1331	18	585-650 cal CE (SUERC-128901, 1444±23 BP)	Direct	Oxford Archaeology	SOA5858A264	ss	No	230829_A01366_0439_AHKM5FDSX7	1214082794	496773904	40.92	225973384	45.49	200780898	40.42	280.33	3.31	85	2.59	158.61	61.35	22.78	27.39	940666	XY	0.0141	2 [1, 3]	1.45	0.0451459	R1b1a1b1a1a2e1	U5a1a1c	4th-6th degree: C14335	-	1381	49
C14369	unique	Sk 4255	Ossicle	Middleton Stoney (MISAQE16)	England	Oxfordshire	51.91	-1.23	1197	54	670-876 cal. CE (SUERC-70160, 1256±32 BP)	Direct	Oxford Archaeology	SOA5858A485	ss	No	231025_A01366_0481_BHT5HJDSX7	609308015	302045462	49.57	198004409	65.55	177373354	58.72	330.22	3.22	103	2.56	188.83	73.69	26.64	22.7	938763	XX	0.0141	3 [2, 4]	NA	0.000811	NA	H1ag1		-	1247	45
C14370	unique	Sk 4276	Ossicle	Middleton Stoney (MISAQE16)	England	Oxfordshire	51.91	-1.23	1175	64	600-900 CE	Context	Context	SOA5858A272	ss	No	230829_A01366_0439_AHKM5FDSX7	501958133	240215597	47.86	144661576	60.22	129383111	53.86	285.1	2.28	125	1.8	161.63	89.57	31.8	22.52	814042	XX	0.0142	2 [1, 3]	NA	8.29e-05	NA	T1a1		-	1225	44
C14372	unique	Sk 4288	Ossicle	Middleton Stoney (MISAQE16)	England	Oxfordshire	51.91	-1.23	1323	17	600-655 cal. CE (SUERC-128902, 1420±24 BP)	Direct	Oxford Archaeology	SOA5858A270	ss	No	230829_A01366_0439_AHKM5FDSX7	524279904	319671392	60.97	294704669	92.19	262432549	82.09	362.65	4.92	74	4	228.59	57.18	31.48	19.93	1061450	XY	0.0142	2 [1, 3]	0.94	0.726618	R1b1a1b1b3a1a1b~	H1t		-	1373	49
C14373	unique	Sk 4306	Ossicle	Middleton Stoney (MISAQE16)	England	Oxfordshire	51.91	-1.23	1175	64	600-900 CE	Context	Context	SOA5858A269	ss	No	230829_A01366_0439_AHKM5FDSX7	584025993	313864766	53.74	221582729	70.6	196884132	62.73	398.41	3.61	110	2.88	235.72	81.73	29.95	20.11	988856	XY	0.0142	2 [1, 3]	1.52	0.28246	I1a2a1a1a2a	H5b1		-	1225	44
C14378	unique	Sk 4466	Ossicle	Middleton Stoney (MISAQE16)	England	Oxfordshire	51.91	-1.23	1175	64	600-900 CE	Context	Context	SOA5858A160	ss	No	230729_A01366_0425_BHHG7YDSX7	1341775442	526067421	39.21	21230934	4.04	19419723	3.69	37.96	0.29	131	0.21	19.2	92.41	37.47	26.34	169854	XY	0.0142	3 [2, 4]	1.34	6.83e-05	R1b1a1b1a1a2c1	I4a		-	1225	44
C14422	unique	F. 138 [1149] <1124>	Ossicle	Ares Research Campus (ARC 05)	England	Cambridgeshire	52.13	0.21	2103	100	350 BCE-43 CE	Context	Context	SOA5858A262	ss	No	230829_A01366_0439_AHKM5FDSX7	808142808	611021905	75.61	92259555	15.1	83217644	13.62	124.36	1.38	90	1.06	69.88	66.03	36.96	26.91	599467	XY	0.0142	2 [1, 3]	1.89	4.02e-05	R1b1a1b1a1a2c1b1	H39		-	2153	77
C14430	unique	F. 122 [307] <513>	Ossicle	Babraham Research Campus (RCB06/II)	England	Cambridgeshire	52.13	0.2	1672	94	1711 ± 25 BP; 325 (72.6%) 412calAD	Direct	Cambridge Archaeology Unit	SOA5858A132	ss	No	230721_A01366_0419_AHHGFJDSX7	794598105	189052784	23.79	122162734	64.62	99010403	52.37	332.33	1.43	232	1.04	168.21	161.26	23.94	29.63	590263	XX	0.0141	3 [2, 4]	NA	1.59e-05	NA	HV0d	4th-6th degree: C13249 (Lucy Cavendish)	-	1722	62
C14436	unique	F. 132 [329] <542>	Ossicle	Babraham Research Campus (RCB06/II)	England	Cambridgeshire	52.13	0.2	1672	94	43-410 CE	Context	Context	SOA5858A114	ss	No	230721_A01366_0420_BHHG3FDSX7	577335405	194618019	33.71	182183488	93.61	169031209	86.85	254.78	2.5	102	1.86	131.56	70.78	24.37	30.32	827797	XY	0.0142	2 [1, 3]	1.65	4.05e-06	R1b1a1b1a1a1c2b2a1b1	J2b1a1		-	1722	62
C14441	unique	F. 80 [218] <395>	Ossicle	Babraham Research Campus (RCB06/II)	England	Cambridgeshire	52.13	0.2	1672	94	1675 ± 26 BP; 333 (84.9%) 430calAD	Direct	Cambridge Archaeology Unit	SOA5858A115	ss	No	230721_A01366_0420_BHHG3FDSX7	1012841648	278655926	27.51	183655186	65.91	168218050	60.37	266.74	2.41	111	1.81	136.05	75.19	26.35	31.85	799198	XX	0.0141	2 [1, 3]	NA	4.56e-06	NA	H1ae3a	4th-6th degree: C10272	-	1722	62
C14443	unique	F. 82 [206] <377>	Ossicle	Babraham Research Campus (RCB06/II)	England	Cambridgeshire	52.13	0.2	1672	94	43-410 CE	Context	Context	SOA5858A84	ss	No	230707_A01366_0412_AHFC7CDSX7_and_231023_A01366_0480_BHLNKFDSX7	722712907	367980364	50.92	316704659	86.07	290934908	79.06	562.26	4.73	119	3.62	306.94	84.9	29.65	23.01	1043349	XY	0.0142	3 [2, 4]	2.06	0.853708	R1b1a1b1a1a2c1a4b2c1a1b1b1	K1c2		-	1722	62
C14529	unique	Gr. 443	Ossicle	Lankhills	England	Hampshire	51.08	-1.33	1600	26	300-400 CE	Context	Context	SOA5858A500	ss	No	231025_A01366_0481_BHT5HJDSX7	838169721	473271247	56.46	110428547	23.33	100286602	21.19	315.07	1.99	158	1.64	194.83	119.15	21.06	14.11	778694	XY	0.0142	3 [2, 4]	1.54	2.63e-05	R1b1a1b1a1a2b1d	U5b2a4a		-	1650	59
C14532	unique	LQ-C17 (EMP014 a/b)	Tooth	Lochhead Quarry	Scotland	Angus	56.65	-2.84	1350	51	370-780 CE	Context	Context	SOA5858A579	ss	No	240111_A01366_0505_BH2G5MDSXC	915599926	545614410	59.59	132355864	24.26	116741125	21.4	254.87	2.09	122	1.7	157.58	92.89	13.01	10.79	789838	XX	0.0142	2 [1, 3]	NA	2.17332e-05	NA	H1bb		-	1400	50
C14533	unique	LQ-C2 (EMP015 a/b)	Tooth	Lochhead Quarry	Scotland	Angus	56.65	-2.84	1350	51	370-780 CE	Context	Context	SOA5858A580	ss	No	240111_A01366_0505_BH2G5MDSXC	845320240	273396448	32.34	155306748	56.81	82425096	30.15	525.92	1.18	445	0.81	266.51	328.17	19.49	19.01	504323	XX	0.0141365	3 [2, 4]	NA	1.83988e-05	NA	J1c2b5		-	1400	50
C14534	unique	LQ-C4 (EMP016 a/b)	Tooth	Lochhead Quarry	Scotland	Angus	56.65	-2.84	1452	44	421-575 cal. CE (SUERC-6870, 1565±35 BP)	Direct	Dunbar and Maldonado, 2012	SOA5858A581	ss	No	240111_A01366_0505_BH2G5MDSXC	1386071942	573967653	41.41	225834348	39.35	121373122	21.15	569.87	2.1	271	1.61	314.78	195.87	7.63	15.66	746872	XX	0.0140432	3 [2, 4]	NA	4.13674e-05	NA	J1c3b		-	1502	54
C14535	unique	LQ-C6 (EMP017 a/c)	Tooth	Lochhead Quarry	Scotland	Angus	56.65	-2.84	1370	38	442-648 cal. CE (SUERC-6872, 1495±35 BP)	Direct	Dunbar and Maldonado, 2012	SOA5858A582	ss	No	240115_A01366_0507_AH3YLGDSXC	675550496	389787963	57.7	232229225	59.58	202838793	52.04	886.18	3.83	231	3.15	541.19	171.54	11.63	10.6	999231	XX	0.0142044	2 [1, 3]	NA	0.554976	NA	U5a1a1		-	1420	51
C14760	unique	Sk 1141	Ossicle	Fiddington (OAFID22)	England	Gloucestershire	51.98	-2.12	1400	26	500-600 CE	Context	Context	SOA5858A79	ss	No	230707_A01366_0412_AHFC7CDSX7_and_231023_A01366_0480_BHLNKFDSX7	537018559	216332439	40.28	198914847	91.95	183641785	84.89	379.77	2.88	132	2.2	208.65	94.91	20.32	23.34	893138	XY	0.0141	3 [2, 4]	1.82	0.224831	R1b1a1b1a1a2a1a1~	J1c1b2		-	1450	52
C14772	unique	Sk 78	Ossicle	Whithill Quarry, Lillington	England	Dorset	50.91	-2.53	1450	51	400-600 CE	Context	Context	SOA5858A72	ss	No	230707_A01366_0412_AHFC7CDSX7_and_231023_A01366_0480_BHLNKFDSX7	647211083	200343440	30.95	73888283	36.88	69402375	34.64	185.61	1.08	171	0.82	100.64	123.44	28.22	18.03	520547	XX	0.0141	3 [2, 4]	NA	7.54e-06	NA	H1au1b		-	1500	54
C14786	unique	Sk 79	Ossicle	Whithill Quarry, Lillington	England	Dorset	50.91	-2.53	1450	51	400-600 CE	Context	Context	SOA5858A76	ss	No	230707_A01366_0412_AHFC7CDSX7_and_231023_A01366_0480_BHLNKFDSX7	794133605	221030947	27.83	196292511	88.81	181373868	82.06	245.2	2.66	92	2	133.47	66.67	18.23	21.8	846769	XY	0.0141	2 [1, 3]	1	0.447568	R1b1a1b1a1a2c1a5a2a2	H1ae1		-	1500	54
C14787	unique	Sk 57	Ossicle	Whithill Quarry, Lillington	England	Dorset	50.91	-2.53	1450	51	400-600 CE	Context	Context	SOA5858A73	ss	No	230707_A01366_0412_AHFC7CDSX7_and_231023_A01366_0480_BHLNKFDSX7	522528802	169801272	32.5	67666254	39.85	63553805	37.43	74.07	1.04	71	0.81	40.79	50.62	20.21	21.36	504031	XX	0.0139	3 [2, 4]	NA	1.91e-05	NA	J1c3g		-	1500	54
C14788	unique	Sk 94	Ossicle	Whithill Quarry, Lillington	England	Dorset	50.91	-2.53	1450	51	400-600 CE	Context	Context	SOA5858A74	ss	No	230707_A01366_0412_AHFC7CDSX7_and_231023_A01366_0480_BHLNKFDSX7	593930303	235007883	39.57	217643764	92.61	202074481	85.99	262.95	3.07	86	2.35	140.71	59.92	25.38	27.22	905495	XX	0.0141	2 [1, 3]	NA	0.00283	NA	H2a2a2		-	1500	54
C14814	unique	Sk 152	Ossicle	Heytesbury (PSH 17/78)	England	Wiltshire	51.18	-2.1	1450	51	400-600 CE	Context	Context	SOA5858A75	ss	No	230707_A01366_0412_AHFC7CDSX7_and_231023_A01366_0480_BHLNKFDSX7	727680057	355541914	48.86	254845444	71.68	238343019	67.04	422.22	3.88	109	2.96	222.97	75.43	36.65	24.75	983259	XX	0.0141	3 [2, 4]	NA	0.363381	NA	J1b1a1e		-	1500	54
C14815	unique	Sk 2	Ossicle	GlaxoSmithKline Ware (577/GSK)	England	Hertfordshire	51.81	-0.04	1595	41	250-410 CE	Context	Context	SOA5858A78	ss	No	230707_A01366_0412_AHFC7CDSX7_and_231023_A01366_0480_BHLNKFDSX7	546698281	232926408	42.61	207739662	89.19	190420154	81.75	350.5	3	117	2.26	188.01	83.19	25.96	30	895778	XY	0.0142	3 [2, 4]	2.07	0.000312	I2a1a1a1a2b~	H1+16239		-	1645	59
C14816	unique	Sk 1	Ossicle	GlaxoSmithKline Ware (577/GSK)	England	Hertfordshire	51.81	-0.04	1595	41	250-410 CE	Context	Context	SOA5858A77	ss	No	230707_A01366_0412_AHFC7CDSX7_and_231023_A01366_0480_BHLNKFDSX7	742055561	246122411	33.17	173283208	70.41	158976664	64.59	253.86	2.49	102	1.91	136.02	71.4	22.51	27.54	836211	XY	0.0141	2 [1, 3]	1.9	0.000132	R1b1a1b1a1a1c2b2a1b1b1a1b2a	T2a1b1a		-	1645	59
C14819	unique	Grave 9	Ossicle	Hawbush (SC06)	England	Hertfordshire	51.83	-0.22	1970	77	170 BCE-130 CE	Context	Context	SOA5858A191	ss	No	230805_A01366_0430_BHHGC5DSX7	684819431	260546949	38.05	220319775	84.56	198767420	76.29	276.8	3.1	89	2.36	151.87	64.29	25.74	28.1	915418	XY	0.0142	2 [1, 3]	1.78	0.0499314	R1b1a1b1a1a1c2b2b1a1a1a	H5a4a1		-	2020	72
C14822	unique	Grave 2	Ossicle	Hawbush (SC06)	England	Hertfordshire	51.83	-0.22	1970	77	170 BCE-130 CE	Context	Context	SOA5858A190	ss	No	230805_A01366_0430_BHHGC5DSX7	428962703	277883976	64.78	232825773	83.79	212992264	76.65	312.58	4.07	77	3.32	188.3	56.79	32.04	22.28	1015144	XX	0.0142	2 [1, 3]	NA	0.475788	NA	H3		-	2020	72
C14823	unique	Grave 4	Ossicle	Hawbush (SC06)	England	Hertfordshire	51.83	-0.22	1970	77	170 BCE-130 CE	Context	Context	SOA5858A189	ss	No	230805_A01366_0430_BHHGC5DSX7	850795310	403545865	47.43	209578193	51.93	190757532	47.27	326.88	2.91	112	2.16	171.46	79.27	40.83	28.72	882360	XX	0.0142	3 [2, 4]	NA	2.2e-05	NA	H1		-	2020	72
C14845	unique	2022	Tooth	Yarnton	England	Oxfordshire	51.8	-1.31	2250	51	400-200 BCE	Context	Context	SOA5858A512	ss	No	231016_A01366_0474_BHNWVKDSX7	553552168	332806498	60.12	293315712	88.13	251088089	75.45	465.92	4.08	114	2.92	262.05	89.89	39.01	22.34	983311	XY	0.0142	2 [1, 3]	2.08	0.368566	R1b1a1b1a1a2c1a1i	J2b1a		-	2300	82
C14870	unique	F. 1364 (3338)	Ossicle	Essex County Hospital (ECC 4692)	England	Essex	51.89	0.89	1725	64	100-350 CE	Context	Context	SOA5858A474	ss	No	231023_A01366_0479_AHLTYWDSX7	727397361	396503704	54.51	311662338	78.6	274759193	69.3	253.65	4.98	51	4.02	146	36.34	30.36	22.42	1048899	XY	0.0142	2 [1, 3]	1.33	0.70291	R1b1a1b1a1a2c1a5c3	T2b+16362		-	1775	63
C14889	single_library_merged	Sk 4640	Ossicle	Thanet Parkway	England	Kent	51.33	1.36	1900	77	100 BCE-200 CE	Context	Context	SOA5858A475	ss	No	231023_A01366_0479_AHLTYWDSX7	468014651	216255249	46.21	204913334	94.76	185321695	85.7	595.56	3.01	198	-	-	-	18.57	23.75		XY	-	3 [2, 4]	2.32	-	-	J1c2		-	-	-
C14951	unique	Sk 1067	Petrous	Fiddington (OAFID22)	England	Gloucestershire	51.98	-2.12	1300	26	600-700 CE	Context	Context	SOA5858A473	ss	No	231023_A01366_0479_AHLTYWDSX7	704319546	212597808	30.18	78193052	36.78	71184443	33.48	149.21	1.14	130	0.88	80.39	90.9	17.19	25.28	534720	XX	0.0142	3 [2, 4]	NA	2.45e-05	NA	H48		-	1350	48
C15242	unique	Sk 2 [8010]	Ossicle	North Ridge Community School, Adwick-le-Street	England	South Yorkshire	53.57	-1.19	1177	57	680-879 cal. CE (SUERC-43377, 1241±27 BP)	Direct	McKinley, 2016	SOA5858A68	ss	No	230606_A01366_0397_AH3JJVDSX7	668957939	417520294	62.41	350729292	84	309939285	74.23	829.83	5.88	141	4.64	492.99	106.21	30.88	22.91	1092260	XY	0.0141	7 [6, 8]	1.9	0.920623	R1b1a1b1a1a2b1	H5m		-	1227	44
C15250	unique	Sk 5	Ossicle	North Ridge Community School, Adwick-le-Street	England	South Yorkshire	53.57	-1.19	1200	77	600-900 CE	Context	Context	SOA5858A55	ss	No	230606_A01366_0397_AH3JJVDSX7	716402681	460278247	64.25	399618906	86.82	357600170	77.69	945.26	6.92	137	5.55	560.98	101.05	28.32	19.69	1117293	XY	0.0142	7 [6, 8]	1.67	1.00375	I1a2a1a1a1a2~	J1c5		-	1250	45
C15251	unique	Sk 16	Ossicle	North Ridge Community School, Adwick-le-Street	England	South Yorkshire	53.57	-1.19	1200	77	600-900 CE	Context	Context	SOA5858A59	ss	No	230606_A01366_0397_AH3JJVDSX7	814063303	345839996	42.48	214686061	62.08	191427179	55.35	378.97	3.26	116	2.5	199.85	79.88	34.45	25.77	927045	XY	0.014	3 [2, 4]	2.63	0.00034	R1b1a1b1a1a1c2b1b2a	H3+152		-	1250	45
C15252	unique	Sk 4	Ossicle	North Ridge Community School, Adwick-le-Street	England	South Yorkshire	53.57	-1.19	1200	77	600-900 CE	Context	Context	SOA5858A63	ss	No	230606_A01366_0397_AH3JJVDSX7	702198342	312502896	44.5	133631031	42.76	121678692	38.94	208.03	2.15	97	1.69	119.05	70.37	35.12	23.29	783516	XX	0.0141	3 [2, 4]	NA	9.35e-06	NA	H6a1b2e		-	1250	45
C15255	unique	4	Ossicle	Red House Park Sewer (RFS01), Adwick-le-Street	England	South Yorkshire	53.57	-1.19	1075	13	850-900 CE	Context	Context	SOA5858A65	ss	No	230606_A01366_0397_AH3JJVDSX7	979990995	493995780	50.41	431977627	87.45	373529462	75.61	481.92	6.11	79	4.71	261.86	55.58	37.62	27.7	1086019	XX	0.0142	2 [1, 3]	NA	1.1313	NA	J1b1a1a		-	1125	40
C15474	unique	KD97, Trench ST, Grave K	Ossicle	St. Gregory's Minster, Kirkdale (KYCC)	England	North Yorkshire	54.26	-0.96	1000	77	800-1100 CE	Context	Context	SOA5858A56	ss	No	230606_A01366_0397_AH3JJVDSX7	566239630	230447218	40.7	222882045	96.72	201564625	87.47	324.38	3.32	98	2.68	182.19	68.07	10.03	14.99	934819	XX	0.0141	2 [1, 3]	NA	0.278451	NA	U5b1+16189		-	1050	38
C15475	unique	KD97, Trench TP, Grave V	Ossicle	St. Gregory's Minster, Kirkdale (KYCC)	England	North Yorkshire	54.26	-0.96	1000	77	800-1100 CE	Context	Context	SOA5858A66	ss	No	230606_A01366_0397_AH3JJVDSX7	823697639	508095374	61.68	469546104	92.41	416195600	81.91	590.07	7.53	78	6.07	353.04	58.12	30.2	21.19	1120014	XX	0.0142	2 [1, 3]	NA	0.865292	NA	H1bm		-	1050	38
C15476	unique	KD97, Trench TP, Grave AE	Ossicle	St. Gregory's Minster, Kirkdale (KYCC)	England	North Yorkshire	54.26	-0.96	1000	77	800-1100 CE	Context	Context	SOA5858A60	ss	No	230606_A01366_0397_AH3JJVDSX7	873142994	526483430	60.3	469538328	89.18	415301878	78.88	692.45	7.46	93	5.91	399.72	67.61	27.49	19.98	1119447	XX	0.0142	3 [2, 4]	NA	1.02534	NA	H5		-	1050	38
C15480	unique	Sample 9	Ossicle	Torksey	England	Lincolnshire	53.3	-0.74	1078	1	872-873 CE	Context	Context	SOA5858A69	ss	No	230606_A01366_0397_AH3JJVDSX7	731532852	320738495	43.84	191511013	59.71	170893394	53.28	339.14	2.74	124	2.13	185.59	87.3	32.95	24.47	878694	XY	0.0142	2 [1, 3]	1.7	0.000273	I1a2a2a5~	H1z		-	1128	40
C15482	unique	Sample 7	Ossicle	Torksey	England	Lincolnshire	53.3	-0.74	1078	1	872-873 CE	Context	Context	SOA5858A54	ss	No	230606_A01366_0397_AH3JJVDSX7	628672945	404780911	64.39	378336888	93.47	335824596	82.96	581.54	6.37	91	5.21	356.44	68.42	25.86	18.86	1107600	XY	0.0142	10 [9, 11]	1.18	0.77383	I1a1b1a4a1a1g1~	U3a1a		-	1128	40
C15483	unique	Sample 6	Ossicle	Torksey	England	Lincolnshire	53.3	-0.74	1078	1	872-873 CE	Context	Context	SOA5858A67	ss	No	230606_A01366_0397_AH3JJVDSX7	1186324113	535858241	45.17	321765119	60.05	283664869	52.94	396.63	4.66	85	3.6	217.94	60.52	30.84	22.36	1044136	XY	0.0142	2 [1, 3]	1.57	0.772496	I1a2a1a1d2a1~	U5a2+16362		-	1128	40
C15484	unique	Sample 5	Ossicle	Torksey	England	Lincolnshire	53.3	-0.74	1078	1	872-873 CE	Context	Context	SOA5858A58	ss	No	230606_A01366_0397_AH3JJVDSX7	730469573	489927696	67.07	244845686	49.98	219168151	44.73	602.98	4.13	146	3.32	360.5	108.48	22.43	15.16	1022729	XY	0.0141	3 [2, 4]	1.24	0.4655	R1b1a1b1a1a2c1a2	K1a3a		-	1128	40
C15485	unique	Sample 4	Ossicle	Torksey	England	Lincolnshire	53.3	-0.74	1078	1	872-873 CE	Context	Context	SOA5858A57	ss	No	230606_A01366_0397_AH3JJVDSX7	659933046	399814535	60.58	375300688	93.87	335773391	83.98	431.4	6.11	71	4.97	262.1	52.74	29.63	20.73	1093799	XX	0.0142	2 [1, 3]	NA	0.867356	NA	T2b		-	1128	40
C15486	unique	Sample 3	Ossicle	Torksey	England	Lincolnshire	53.3	-0.74	1078	1	872-873 CE	Context	Context	SOA5858A62	ss	No	230606_A01366_0397_AH3JJVDSX7	638205840	406108815	63.63	369720095	91.04	329772115	81.2	497.02	6.26	79	5.08	294.8	58.05	25.84	18.7	1104307	XY	0.0142	2 [1, 3]	1.15	0.832618	I1a2a2a5b~	J2a1a1		-	1128	40
C15487	unique	Sample 2	Ossicle	Torksey	England	Lincolnshire	53.3	-0.74	1078	1	872-873 CE	Context	Context	SOA5858A64	ss	No	230606_A01366_0397_AH3JJVDSX7	866273602	449461535	51.88	426842188	94.97	375115738	83.46	591.93	6.55	90	5.27	338.31	64.19	14.36	19.93	1097782	XY	0.0141	3 [2, 4]	1.15	0.58289	I1a3b2a1a~	U5a1b1a2		-	1128	40
C15488	unique	Sample 1	Ossicle	Torksey	England	Lincolnshire	53.3	-0.74	1078	1	872-873 CE	Context	Context	SOA5858A61	ss	No	230606_A01366_0397_AH3JJVDSX7	656012047	230326928	35.11	187746017	81.51	166393872	72.24	167.35	2.6	64	2.05	91.46	44.64	16.82	24.5	844470	XX	0.0141	2 [1, 3]	NA	8.84e-05	NA	H1		-	1128	40
References
Brindle, T., Barker, J. and Sausins, D. The Wave, Washingpool Farm/Over Farm, Over, South Gloucestershire: Excavation in 2018. Trans Bristol Gloucestershire Archaeol. Soc. 140, 153-68 (2022).
Clare, T., Cook, G., Hodkinson, I. D., Simpson, M. & Read, S. A re-interpretation of the Levens Park ring cairn, Cumbria, based on the original excavation archives. Archaeological Journal 178, 298–329 (2021).
Cook, J., Barclay, A. and Brindle, T. An early Bronze Age burial and late Saxon and early medieval features at Tutshill, Tidenham’, Trans. Bristol Gloucestershire Archaeol. Soc. 138, 67–70 (2020).
Davies, A., et al. Slade End Farm and Winterbrook: Prehistoric Landscapes Around Wallingford, South Oxfordshire. Thames Valley Landscapes Monograph 46 . Oxford School of Archaeology, Oxford (2024).
Dunbar, L.J. and Maldonado, A. A Long Cist Cemetery near Auchterforfar Farm. (Forfar, Angus). Tayside and Fife Archaeological Journal vol. 18, 63–80 (2012).
Dyson, B. Archaeological Excavations at Black Cat Quarry (South), Bedfordshire. Archaeological Research Services Unpublished Report No. 2018/134 (2018). https://doi.org/10.5284/1091148
Edwards, Y. H., Weisskopf, A. and Hamilton, D. Age, taphonomic history and mode of deposition of human skulls in the river Thames, Trans. London Middlesex Archaeol. Soc., 60, 35–5 (2009).
Fowler, L. and Taylor, R. At the Limits of Lundenwic : Excavations in the North-West of Middle Saxon London at St Martin’s Courtyard. MOLA, London (2013).
Guarino, P. & Barclay, A. In the Shadow of Segsbury. Cotswold Archaeology, Cirencester (2023).
Halton, C and Thorpe, R. Prehistoric, Roman and Early Medieval occupation at Oxcroft Lane, Bolsover, Derbyshire. Archaeological Research Services Unpublished Report 2023/50 (2023).
Hancock, A.J. and Zeepvat, R. Wulfhere’s people: a conversion-period Anglo-Saxon cemetery at Wolverton, Milton Keynes. Buckinghamshire Archaeological Society Milton Keynes Monograph Series 11. Buckinghamshire Archaeological Society, Milton Keynes (2018).
Hedges, R. E. M., et al. Radiocarbon dates from the Oxford AMS System: Archaeometry Datelist 9. Archaeometry 31, 207–234 (1989).
Higham, T. F. G. et al. Radiocarbon dates from the Oxford AMS System: Archaeometry Datelist 32. Archaeometry 49, S1–S60 (2007).
Hobson, M.S. Clowne ADS Van Dyk Village (Phases I-III), Worksop Road, Clowne, Derbyshire; Archaeological Strip, Map and Sample Post-Excavation Assessment Report. Wardell and Armstrong Unpublished Archaeological Report CL12594 (2026).
Hoole, M. et al. ‘Ava’: a Beaker-associated woman from a cist at Achavanich, Highland, and the story of her (re-)discovery and subsequent study. Proc. Soc. Antiqu. Scotl. 147, 73–118 (2018).
Howell, I., Blackmore, L., Cotton, J. & Henderson, M. A Bronze Age Barrow Cemetery at Andover Airfield, Penton Mewsey, near Weyhill, Hampshire. Museum of London Archaeology Service, London (2019).
Koster et al. Fragments of lives: new biomolecular insights into Croftgowan barrow cemetery (in review)
Lewis J., and Terry, J. The excavation of an early Bronze Age cemetery at Holly Road, Leven, Fife. Fife Archaeological Journal vol 10, 23–5 (2004).
McKinley, J. I. A Conversion-period Cemetery at Woodlands, Adwick-le-Street, South Yorkshire. Yorksh. Archaeol. J. 88, 77–120 (2016).
MOLA Headland Infrastructure. A14 Cambridge to Huntingdon, Cambridgeshire Improvement Scheme: Digital Archive for Archaeological Works [data-set]. York: Archaeology Data Service [distributor] https://doi.org/10.5284/1081262 (2025).
Parfitt, K. Iron Age Burials from Mill Hill, Deal. British Museum Press, London (1995).
Parker Pearson, M. P. et al. The Beaker People: Isotopes, Mobility and Diet in Prehistoric Britain. Oxbow Books, Oxford (2019).
Patterson, N. et al. Large-scale migration into Britain during the Middle to Late Bronze Age. Nature 601, 588–594 (2022).
Sheridan, J. A. Dating the Scottish Bronze Age: ‘There is clearly much that the material can still tell us’. In Burgess, C., Topping, P. and Lynch, F. (eds.) Beyond Stonehenge: essays on the bronze age in honour of Colin Burgess. Oxbow, Oxford (2007).
Smith, M. J. et al. Holding on to the past: Southern British evidence for mummification and retention of the dead in the Chalcolithic and Bronze Age. J. Archaeol. Sci. Rep. 10, 744–756 (2016).
Speed, G. & Holst, M. R. A1 Leeming to Barton. Death, Burial and Identity, 300 Years of Death in the Vale of Mowbray. Northern Archaeological Associates Monograph Series Volume 4. Historic Scotland, Edinburgh (2018).
Swali, P. et al. Yersinia pestis genomes reveal plague in Britain 4000 years ago. Nat. Commun. 14, 1–9 (2023).
Swali, P. et al. Ancient Borrelia genomes document the evolutionary history of louse-borne relapsing fever. Science 388, eadr2147 (2025).
Walsh, S. Identity as Process: An Archaeological and Osteological Study of Early Bronze Age Burials in Northern England. Unpublished PhD Thesis (2014).
Weekes, J. et al. Farming, Everyday Life and Ritual: 6,000 years of archaeology of Thanet Earth. Canterbury Archaeology Trust, Canterbury (2023).
Yeoman, P. & James, H. F. Excavations at St. Ethernan’s Monastery, Isle of May, Fife 1992-7. Tayside and Fife Archaeological Committee Monograph 6 (2008).

### Sheet: Table2
Extended Data Table 2: Mitochondrial diversity indices in Iron Age and Roman-period sites.
Site	n (excluding relatives)	Simpson's D	Shannon's H	haplogroup (h) diversity	Period	Site country	Site region	Latitude	Longitude	Reference
Worlebury	7	0.245	0.41	0.286	Iron Age	England	Somerset	51.3573	-2.98828	Patterson et al. 2022
Webbington Farm (Hinkley)	8	0.406	0.736	0.464	Iron Age	England	Somerset	51.3025	-2.88787	This study
Gravelly Guy	9	0.519	1	0.583	Iron Age	England	Oxfordshire	51.7458	-1.41624	Patterson et al. 2022
Trethellan Farm	6	0.667	1.24	0.8	Iron Age	England	Cornwall	50.2035	-5.1997	Patterson et al. 2022
Wattle Syke	7	0.694	1.28	0.81	Iron Age	England	Yorkshire	53.9085	-1.385	Patterson et al. 2022
Broxmouth	8	0.719	1.32	0.821	Iron Age	Scotland	East Lothian	55.9885	-2.48066	Patterson et al. 2022
Amesbury Down	5	0.72	1.33	0.9	Iron Age	England	Wiltshire	51.168	-1.77254	Patterson et al. 2022
East Coast Pipeline, East Riding of Yorkshire, Thornholme	7	0.735	1.48	0.857	Iron Age	England	Yorkshire	54.1265	-0.287967	Patterson et al. 2022
Harlyn Bay	8	0.75	1.49	0.857	Iron Age	England	Cornwall	50.5404	-4.99904	This study; Patterson et al. 2022
A14_IA	6	0.778	1.56	0.933	Iron Age	England	Cambridgeshire	52.2323	0.102271	This study
Principal Place (PPL11)	6	0.778	1.56	0.933	Roman	England	London	51.5219	0.0792	This study
Battlesbury Bowl	5	0.8	1.61	1	Iron Age	England	Wiltshire	51.2177	-2.13665	Patterson et al. 2022
Childrey Warren	5	0.8	1.61	1	Roman	England	Oxfordshire	51.583	-1.48287	This study
Napier Road	5	0.8	1.61	1	Roman	England	Kent	51.8832	0.901208	This study
Royal Station Hotel	5	0.8	1.61	1	Roman	England	Yorkshire	53.9587	-1.09216	This study
Pocklington	25	0.733	1.62	0.763	Iron Age	England	Yorkshire	53.9194	-0.766635	Patterson et al. 2022
Dibbles Farm	8	0.781	1.67	0.893	Iron Age	England	Somerset	51.3139	-2.88522	Patterson et al. 2022
Bainesse Farm (site 46), Catterick	6	0.833	1.79	1	Roman	England	Yorkshire	54.3706	-1.63209	This study
Trumpington Meadows	6	0.833	1.79	1	Iron Age	England	Cambridgeshire	52.1703	0.105604	Patterson et al. 2022
Winkelbury	6	0.833	1.79	1	Iron Age	England	Wiltshire	50.9894	-2.0716	This study
Max Mill Lane (Hinkley)	8	0.844	1.91	0.964	Roman	England	Somerset	51.3188	-2.8596	This study
Colchester Garrison	7	0.857	1.95	1	Roman	England	Kent	51.8843	0.894452	This study
Rhodaus Town	7	0.857	1.95	1	Roman	England	Kent	51.2745	1.08042	This study
Thame	7	0.857	1.95	1	Iron Age	England	Oxfordshire	51.75	-0.99	Patterson et al. 2022
Catterick	9	0.864	2.04	0.972	Roman	England	Yorkshire	54.2265	-1.49963	This study
Rotherley Down	9	0.864	2.04	0.972	Roman	England	Wiltshire	50.9846	-2.07462	This study
Rowbarrow	8	0.875	2.08	1	Iron Age	England	Wiltshire	51.0527	-1.78629	Patterson et al. 2022
Thanet Earth	8	0.875	2.08	1	Iron Age	England	Kent	51.3532	1.28603	This study
Fin Cop	12	0.861	2.09	0.939	Iron Age	England	Derbyshire	53.2358	-1.73694	Patterson et al. 2022
Danebury	9	0.889	2.2	1	Iron Age	England	Hampshire	51.1383	-1.53093	Patterson et al. 2022
Ham Hill	14	0.888	2.3	0.956	Iron Age	England	Somerset	50.95	-2.73584	Patterson et al. 2022
Cliffs End Farm	10	0.9	2.3	1	Iron Age	England	Kent	51.3292	1.36931	Patterson et al. 2022
Mill Hill, St Richard's Rd, Deal	10	0.9	2.3	1	Iron Age	England	Kent	51.2069	1.38171	This study
Suddern Farm	10	0.9	2.3	1	Iron Age	England	Hampshire	51.1409	-1.59834	Patterson et al. 2022
Carsington Pasture Cave	13	0.899	2.35	0.974	Iron Age	England	Derbyshire	53.0798	-1.64094	This study; Dulias et al. 2022; Patterson et al. 2022
Northstowe	11	0.909	2.4	1	Roman	England	Cambridgeshire	52.2856	0.057871	This study
Thanet Parkway	11	0.909	2.4	1	Roman	England	Kent	51.3316	1.36129	This study
Wetwang Slack	47	0.841	2.43	0.859	Iron Age	England	Yorkshire	54.0198	-0.5745	This study
Yarnton	13	0.911	2.46	0.987	Iron Age	England	Oxfordshire	51.7977	-1.31346	This study; Patterson et al. 2022
Stanwick	14	0.918	2.54	0.989	Roman	England	Northamptonshire	52.3291	-0.565924	This study
College of Art and Media Studies, Gloucester	13	0.923	2.56	1	Roman	England	Gloucestershire	51.8636	-2.23846	This study
East Kent Access Road	16	0.93	2.69	0.992	Iron Age	England	Kent	51.3603	1.3405	Patterson et al. 2022
Railway Site	15	0.933	2.71	1	Roman	England	Yorkshire	53.9588	-1.09371	This study
Fleet Marston 1C20FLMAR	20	0.95	3	1	Roman	England	Buckinghamshire	51.8307	-0.871131	This study
A14_Roman	25	0.957	3.16	0.997	Roman	England	Cambridgeshire	52.2323	0.102271	This study
Lankhills	25	0.96	3.22	1	Roman	England	Hampshire	51.0812	-1.32985	This study
References
Dulias, K. et al. Ancient DNA at the edge of the world: Continental immigration and the persistence of Neolithic male lineages in Bronze Age Orkney. Proc. Natl. Acad. Sci. U. S. A. 119, (2022).
Patterson, N. et al. Large-scale migration into Britain during the Middle to Late Bronze Age. Nature 601, 588–594 (2022).

### Sheet: Table 3
Extended Data Table 3: Compiled information on matrilineal burial practices and consanguinity in Iron Age sites.
Site	Matrilineal burial practice	Reference	n (site)	n (consanguineous)	Consanguinity	Site country	Site region
Fin Cop	yes	Patterson et al. 2022	13	0	no	England	Derbyshire
Ham Hill	yes	Patterson et al. 2022	15	0	no	England	Somerset
Worlebury	yes	Patterson et al. 2022	7	0	no	England	Somerset
Trethellan Farm	yes	Patterson et al. 2022	8	1	yes	England	Cornwall
Pocklington	yes	Patterson et al. 2022	30	1	yes	England	East Yorkshire
Gravelly Guy	yes	Patterson et al. 2022	9	1	yes	England	Oxfordshire
Wetwang Slack	yes	This study	79	2	yes	England	East Yorkshire
Webbington Farm	yes	This study	8	2	yes	England	Somerset
Marshall's Jaguar Land Rover New Showroom	unknown	Patterson et al. 2022	3	0	no	England	Cambridgeshire
Bradley Fen	unknown	Patterson et al. 2022	2	0	no	England	Cambridgeshire
Hinxton	unknown	Schiffels et al. 2016	2	0	no	England	Cambridgeshire
Ares Research Campus (ARC 05)	unknown	This study	1	0	no	England	Cambridgeshire
Linton	unknown	Schiffels et al. 2016	1	0	no	England	Cambridgeshire
Over Narrows, Needingworth Quarry	unknown	Patterson et al. 2022	1	0	no	England	Cambridgeshire
Teversham	unknown	Patterson et al. 2022	1	0	no	England	Cambridgeshire
Five Mile Lane (SMR15)	unknown	This study	1	0	no	Wales	Cardiff
Harlyn Bay	unknown	This study	1	0	no	England	Cornwall
Dinorben	unknown	Patterson et al. 2022	3	0	no	Wales	Clwyd
Catcote	unknown	Patterson et al. 2022	1	0	no	England	Co. Durham, Hartlepool
Fishmongers Swallet	unknown	This study	2	0	no	England	Gloucestershire
Tregear Vean	unknown	Patterson et al. 2022	1	0	no	England	Cornwall
Hawbush (SC06)	unknown	This study	3	0	no	England	Hertfordshire
Bottle Knap	unknown	Patterson et al. 2022	3	0	no	England	Dorset
Law Road	unknown	Patterson et al. 2022	3	0	no	Scotland	East Lothian
Melton Quarry	unknown	Martiniano et al. 2016	3	0	no	England	East Yorkshire
Nunburnholme Wold	unknown	Patterson et al. 2022	2	0	no	England	East Yorkshire
Burstwick	unknown	Patterson et al. 2022	1	0	no	England	East Yorkshire
Syon Reach, River Thames	unknown	This study	1	0	no	England	London
Llanmaes	unknown	Patterson et al. 2022	2	0	no	Wales	Glamorgan
RAF St Athan	unknown	Patterson et al. 2022	1	0	no	Wales	Glamorgan
A11 Fiveways to Thretford	unknown	This study	1	0	no	England	Norfolk
Greystones Farm	unknown	Patterson et al. 2022	2	0	no	England	Gloucestershire
Lechlade Memorial Hall / Skate Park	unknown	Patterson et al. 2022	2	0	no	England	Gloucestershire
Saxon Way	unknown	Patterson et al. 2022	1	0	no	England	Gloucestershire
Winnall Down	unknown	Patterson et al. 2022	4	0	no	England	Hampshire
New Buildings	unknown	Patterson et al. 2022	3	0	no	England	Hampshire
Barton-Stacey Pipeline	unknown	Patterson et al. 2022	1	0	no	England	Hampshire
Stanwick	unknown	This study	3	0	no	England	Northamptonshire
Applecross	unknown	Patterson et al. 2022	2	0	no	Scotland	Highland
Childrey Warren	unknown	This study	1	0	no	England	Oxfordshire
Charterhouse Warren	unknown	This study	2	0	no	England	Somerset
St Cuthbert's Leadworks, Priddy	unknown	This study	1	0	no	England	Somerset
Putney Foreshore	unknown	Patterson et al. 2022	1	0	no	England	London
Ecton Hill	unknown	This study	1	0	no	England	Staffordshire
Knapton Wold	unknown	Dulias et al. 2022	2	0	no	England	North Yorkshire
Thor's Fissure Cave	unknown	This study	1	0	no	England	Staffordshire
Bu	unknown	Patterson et al. 2022	2	0	no	Scotland	Orkney
Howe of Howe	unknown	Patterson et al. 2022	1	0	no	Scotland	Orkney
Knowe of Skea	unknown	Dulias et al. 2022	1	0	no	Scotland	Orkney
East Hill	unknown	This study	1	0	no	England	Sussex
Highdown Hill	unknown	This study	1	0	no	England	Sussex
Scorton Quarry	unknown	Patterson et al. 2022	4	0	no	England	Scorton
Auchencraw Park	unknown	Patterson et al. 2022	1	0	no	Scotland	Scottish Borders
Meare Lake Village West	unknown	Patterson et al. 2022	3	0	no	England	Somerset
North Perrott Manor	unknown	Patterson et al. 2022	2	0	no	England	Somerset
Priddy	unknown	Patterson et al. 2022	1	0	no	England	Somerset
Kingsdown Camp	unknown	Patterson et al. 2022	1	0	no	England	Somerset
Diamond Cottage	unknown	Patterson et al. 2022	1	0	no	England	Somerset
Grove Park Road	unknown	Patterson et al. 2022	1	0	no	England	Somerset
South Cadbury	unknown	Patterson et al. 2022	1	0	no	England	Somerset
Cadbury Castle	unknown	Patterson et al. 2022	1	0	no	England	Somerset
Hornish Point	unknown	Patterson et al. 2022	1	0	no	Scotland	South Uist
North Bersted	unknown	Patterson et al. 2022	1	0	no	England	Sussex
Bevendean	unknown	Patterson et al. 2022	1	0	no	England	Sussex
Black Rock	unknown	Patterson et al. 2022	1	0	no	England	Sussex
Slonk Hill	unknown	Patterson et al. 2022	1	0	no	England	Sussex
Woodingdean	unknown	Patterson et al. 2022	1	0	no	England	Sussex
Dalton Parlours	unknown	Patterson et al. 2022	1	0	no	England	West Yorkshire
Casterley Camp	unknown	Patterson et al. 2022	3	0	no	England	Wiltshire
Cow Down	unknown	Patterson et al. 2022	1	0	no	England	Wiltshire
Blackberry Field	unknown	Patterson et al. 2022	1	0	no	England	Wiltshire
Broom Quarry	unknown	Patterson et al. 2022	4	1	yes	England	Bedfordshire
Tregunnel	unknown	Patterson et al. 2022	3	1	yes	England	Cornwall
Surrendon Road	unknown	Patterson et al. 2022	1	1	yes	England	Sussex
Harlyn Bay	possible	Patterson et al. 2022	7	0	no	England	Cornwall
Broxmouth	possible	Patterson et al. 2022	9	0	no	Scotland	East Lothian
Dibbles Farm	possible	Patterson et al. 2022	9	0	no	England	Somerset
A14	possible	This study	6	0	no	England	Cambridgeshire
Carsington Pasture Cave	possible	This study; Dulias et al. 2022; Patterson et al. 2022	13	0	no	England	Derbyshire
Wattle Syke	possible	Patterson et al. 2022	7	0	no	England	West Yorkshire
Amesbury Down	possible	Patterson et al. 2022	5	0	no	England	Wiltshire
East Coast Pipeline, East Riding of Yorkshire, Thornholme	possible	Patterson et al. 2022	7	1	yes	England	East Yorkshire
Trumpington Meadows	no	Patterson et al. 2022	6	0	no	England	Cambridgeshire
Suddern Farm	no	Patterson et al. 2022	10	0	no	England	Hampshire
Danebury	no	Patterson et al. 2022	9	0	no	England	Hampshire
East Kent Access Road	no	Patterson et al. 2022	17	0	no	England	Kent
Cliffs End Farm	no	Patterson et al. 2022	11	0	no	England	Kent
Thame	no	Patterson et al. 2022	9	0	no	England	Oxfordshire
Mill Hill, St Richard's Rd, Deal	no	This study	10	0	no	England	Kent
Thanet Earth	no	This study	8	0	no	England	Kent
Yarnton	no	This study; Patterson et al. 2022	14	0	no	England	Oxfordshire
Winkelbury	no	This study	7	0	no	England	Wiltshire
Rowbarrow	no	Patterson et al. 2022	8	0	no	England	Wiltshire
Battlesbury Bowl	no	Patterson et al. 2022	5	0	no	England	Wiltshire

### Sheet: Table 4
Extended Data Table 4: Statistical tests supporting association between finding a consanguineous individual and a matrilineal burial signal in the site. a) One-sided Fisher's test showing a significant association between finding a consanguineous individual and matrilineal burial signal in an Iron Age site. Classification of matrilineal burial signal as reported in Extended Data Table 2. b) Kruskal-Wallis rank sum test showing a significant association between ROH in 4-8 cM bins (b1 and b2) and total ROH > 4cM (b3) and matrilineal burial signal in Iron Age sites.
a) One-sided Fisher's					b) Kruskal-Wallis rank sum test
a1) Counting 'possible' as 'no'; excluding 'unknown' (due to low sample size):					b1) ROH (in 4-8cM bins) by matrilineal signal, excluding consanguineous individuals:
					Kruskal-Wallis chi-squared = 14.375
	matrilineal burial: yes	matrilineal burial: no			df =2
consanguinity: yes	5	1			p-value = 0.0007558
consanguinity: no	3	19
					b2) ROH (in 4-8cM bins) by matrilineal signal, including all individuals:
p-value = 0.003047					Kruskal-Wallis chi-squared = 18.228
95% CI: 2.722923, Inf					df = 2
odds ratio: 25.9486					p-value = 0.0001101
					b3) ROH (>4 cM) by matrilineal signal, excluding consanguineous individuals:
a2) Counting 'possible' as 'yes' ; excluding 'unknown' (due to low sample size):					Kruskal-Wallis chi-squared = 18.044
					df = 2
	matrilineal burial: yes	matrilineal burial: no			p-value = 0.0001207
consanguinity: yes	6	0
consanguinity: no	10	12
p-value = 0.02126
95% CI: 1.43749, Inf
odds ratio: Inf
a3) Excluding 'possible' and 'unknown' (due to low sample size):
	matrilineal burial: yes	matrilineal burial: no
consanguinity: yes	5	0
consanguinity: no	3	12
p-value = 0.003612
95% CI: 2.870536, Inf
odds ratio: Inf

### Sheet: Table  5
Extended Data Table 5: Number and length of runs of homozigosity (ROH) for individuals sequenced in this study carrying at least one ROH>4cM.
Sample ID	Site	Longest ROH	Sum ROH >4 cM	n ROH >4 cM	Sum ROH >8 cM	n ROH >8 cM	Sum ROH >12 cM	n ROH >12 cM	Sum ROH >20 cM	n ROH >20 cM
C11612	Woodcuts	68.6389	235.96	10	229.949	9	209.343	7	177.499	5
C10389	Wetwang Slack	33.3219	211.311	16	165.533	8	145.927	6	118.617	4
C14772	Whithill Quarry Lillington	35.9897	134.312	8	120.748	6	110.479	5	80.3017	3
C12541	Allasdale Barra	39.8758	117.042	8	110.08	7	71.3514	3	39.8758	1
C13050	Croftgowan	48.6351	114.391	4	114.391	4	104.362	3	91.3008	2
C11306	Lankhills	27.6983	108.458	8	92.5684	5	92.5684	5	48.5683	2
C11014-C11018_merged	Charterhouse Warren	27.5146	92.4685	6	73.1054	3	73.1054	3	73.1054	3
C13400	Hole Ground, Wookey Hole	27.8663	79.6543	6	69.9058	4	60.3251	3	27.8663	1
C14156	Webbington Farm, Hinkley	36.6174	76.4408	4	71.7418	3	71.7418	3	59.0992	2
C14162	Webbington Farm, Hinkley	23.492	70.7206	5	64.9227	4	54.9484	3	23.492	1
C10937	Worthy Down	18.7704	68.9926	6	56.782	4	36.2744	2	0	0
C10463	Wetwang Slack	22.4381	64.5034	5	59.6949	4	38.3479	2	22.4381	1
C10084_merged	Charterhouse Warren	27.5653	64.0681	6	49.345	3	27.5653	1	27.5653	1
C12536	Horgabost	13.2862	62.9397	8	33.0335	3	13.2862	1	0	0
C14368	Middleton Stoney	34.7994	62.7895	3	62.7895	3	51.2553	2	34.7994	1
C13363	Fishmongers Swallet	16.0305	60.0681	7	36.7249	3	16.0305	1	0	0
C11292	Lankhills	16.5154	59.4278	6	49.6092	4	28.8054	2	0	0
C10454	Wetwang Slack	23.3872	58.588	3	58.588	3	58.588	3	23.3872	1
C10390	Wetwang Slack	30.6004	57.3859	4	44.7181	2	44.7181	2	30.6004	1
C10349	Shinewater	21.2706	49.3094	4	41.9108	3	33.5659	2	21.2706	1
C12015	Andover Airfield	14.035	40.5391	5	23.0563	2	14.035	1	0	0
C10383	Wetwang Slack	12.6572	40.419	5	21.2966	2	12.6572	1	0	0
C11164	Rotherley Down	26.1971	39.5045	2	39.5045	2	39.5045	2	26.1971	1
C10455	Wetwang Slack	10.9012	34.721	5	20.4412	2	0	0	0	0
C11341	Five Mile Lane	22.7892	34.1997	2	34.1997	2	22.7892	1	22.7892	1
C10333	Saxon Close	16.245	34.0704	3	29.034	2	29.034	2	0	0
C10070	Hindlow Cairn	27.0799	33.3532	2	27.0799	1	27.0799	1	27.0799	1
C14533	Lochhead Quarry	17.3062	28.5512	2	28.5512	2	17.3062	1	0	0
C11151	Ponteland	18.2547	27.7929	3	18.2547	1	18.2547	1	0	0
C10580	Sorisdale	19.1676	27.7352	3	19.1676	1	19.1676	1	0	0
C12048	Andover Airfield	27.2695	27.2695	1	27.2695	1	27.2695	1	27.2695	1
C10938	Worthy Down	23.035	27.205	2	23.035	1	23.035	1	23.035	1
C10253	Carsington Pasture Cave	27.0623	27.0623	1	27.0623	1	27.0623	1	27.0623	1
C10535	Liffs Low	21.5437	26.1086	2	21.5437	1	21.5437	1	21.5437	1
C10134	Martyrs Bay, Iona	12.9014	25.7541	2	25.7541	2	25.7541	2	0	0
C11026_merged	Charterhouse Warren	11.4066	25.3526	4	11.4066	1	0	0	0	0
C10453	Wetwang Slack	7.7734	24.4817	4	0	0	0	0	0	0
C10573	Wolverton	9.6044	23.6355	3	18.7577	2	0	0	0	0
C12874	Railway Site	18.3294	23.5843	2	18.3294	1	18.3294	1	0	0
C10705	Thanet Earth	11.5059	22.7348	3	11.5059	1	0	0	0	0
C10117	Shallow Grave, Cherington	12.2158	21.7024	3	12.2158	1	12.2158	1	0	0
C10105	Swinscoe Barrow	11.0049	21.3189	3	11.0049	1	0	0	0	0
C11859	Colchester Garrison	10.5612	21.2655	3	10.5612	1	0	0	0	0
C12033	Tothill Street	6.4758	20.8427	4	0	0	0	0	0	0
C13840	Winkelbury	20.7183	20.7183	1	20.7183	1	20.7183	1	20.7183	1
C12032	Andover Airfield	14.909	19.9791	2	14.909	1	14.909	1	0	0
C10575	WickBarrow	9.36408	19.4346	3	9.36408	1	0	0	0	0
C10276	A14-28	13.7099	18.6612	2	13.7099	1	13.7099	1	0	0
C12714	Five Mile Lane	10.4831	18.2755	2	10.4831	1	0	0	0	0
C10295	A14-38	11.8846	18.2097	2	11.8846	1	0	0	0	0
C10421	Wetwang Slack	17.6691	17.6691	1	17.6691	1	17.6691	1	0	0
C12539	Allasdale Barra	7.1094	17.6397	3	0	0	0	0	0	0
C10128	StrathGlebe	10.8227	16.8244	2	10.8227	1	0	0	0	0
C10452	Wetwang Slack	12.3764	16.5951	2	12.3764	1	12.3764	1	0	0
C11343	Five Mile Lane	12.3519	16.5457	2	12.3519	1	12.3519	1	0	0
C10082-C10083_merged	Charterhouse Warren	7.2169	16.4615	3	0	0	0	0	0	0
C12053	Andover Airfield	6.1512	16.3237	3	0	0	0	0	0	0
C10387	Wetwang Slack	11.8827	15.9656	2	11.8827	1	0	0	0	0
C10933	LevensPark	5.8858	15.6547	3	0	0	0	0	0	0
C10424	Wetwang Slack	10.5972	14.8127	2	10.5972	1	0	0	0	0
C12833	Lincoln Bypass	7.9359	14.8124	2	0	0	0	0	0	0
C10348	Shinewater	10.2068	14.8063	2	10.2068	1	0	0	0	0
C11006	Ogof-yr-Esgryn	9.38079	14.574	2	9.38079	1	0	0	0	0
C12016	Andover Airfield	8.5971	14.4661	2	8.5971	1	0	0	0	0
C12227	Clowne	5.6907	14.4569	3	0	0	0	0	0	0
C13979	Rockley	7.8454	14.033	2	0	0	0	0	0	0
C13568	Lincoln Bypass	9.2316	13.7982	2	9.2316	1	0	0	0	0
C10162	Scremby	13.2038	13.2038	1	13.2038	1	13.2038	1	0	0
C13008	Lincoln Bypass	12.9256	12.9256	1	12.9256	1	12.9256	1	0	0
C13263	Lincoln Bypass	12.5725	12.5725	1	12.5725	1	12.5725	1	0	0
C12698	St. Patrick's Chapel	8.3651	12.5451	2	8.3651	1	0	0	0	0
C10427_pub	Wetwang Slack	12.5373	12.5373	1	12.5373	1	12.5373	1	0	0
C10470	Wetwang Slack	12.4611	12.4611	1	12.4611	1	12.4611	1	0	0
C10656	St Patrick's Chapel	7.34621	12.4578	2	0	0	0	0	0	0
C12457	Wicken Bonhunt	12.2543	12.2543	1	12.2543	1	12.2543	1	0	0
C10072	Newhaven Skull	7.0786	11.4402	2	0	0	0	0	0	0
C14083	Preston Docks	11.2886	11.2886	1	11.2886	1	0	0	0	0
C10429	Wetwang Slack	6.4651	11.1711	2	0	0	0	0	0	0
C10444	Wetwang Slack	6.03738	10.8197	2	0	0	0	0	0	0
C13565	Lincoln Bypass	6.0635	10.7555	2	0	0	0	0	0	0
C11677	Stanwick	10.7171	10.7171	1	10.7171	1	0	0	0	0
C10369	Torquay	6.1112	10.6549	2	0	0	0	0	0	0
C12538	Ardnave	10.32	10.32	1	10.32	1	0	0	0	0
C10406	Wetwang Slack	5.79179	10.224	2	0	0	0	0	0	0
C10585	Achavanich	5.7125	9.99609	2	0	0	0	0	0	0
C12853	Railway Site	9.6618	9.6618	1	9.6618	1	0	0	0	0
C10713	Thanet Earth	4.8485	9.6304	2	0	0	0	0	0	0
C10668	St Patrick's Chapel	5.5833	9.6171	2	0	0	0	0	0	0
C11088	RavenScarCave	5.056	9.5497	2	0	0	0	0	0	0
C10266_merged	A14-12	9.5039	9.5039	1	9.5039	1	0	0	0	0
C13555	Lincoln Bypass	4.9845	9.48889	2	0	0	0	0	0	0
C14176	Max Mill Lane, Hinkley	5.0179	9.2999	2	0	0	0	0	0	0
C12834	Royal Station Hotel	5.2029	9.2607	2	0	0	0	0	0	0
C13524	Lincoln Bypass	4.8599	9.1979	2	0	0	0	0	0	0
C12703	Five Mile Lane	9.10981	9.10981	1	9.10981	1	0	0	0	0
C14760	Fiddington	9.0057	9.0057	1	9.0057	1	0	0	0	0
C10706	Thanet Earth	4.5516	8.81701	2	0	0	0	0	0	0
C10254	Carsington Pasture Cave	4.7193	8.77249	2	0	0	0	0	0	0
C12697	St. Patrick's Chapel	8.74059	8.74059	1	8.74059	1	0	0	0	0
C10645	Winterbrook Wallingford	8.6813	8.6813	1	8.6813	1	0	0	0	0
C10281	A14-28	4.5674	8.6664	2	0	0	0	0	0	0
C14163	Webbington Farm, Hinkley	4.5176	8.65091	2	0	0	0	0	0	0
C14430	Barbraham Research Campus	4.36079	8.5205	2	0	0	0	0	0	0
C12153	Gibson Close	4.3333	8.4603	2	0	0	0	0	0	0
C10536	Arbor Low	4.1626	8.2483	2	0	0	0	0	0	0
C13020	Lincoln Bypass	4.1005	8.1853	2	0	0	0	0	0	0
C10301	A14-38	4.1548	8.168	2	0	0	0	0	0	0
C11211	Three Kings	4.0914	8.0927	2	0	0	0	0	0	0
C10484	Highdown Hill	7.6917	7.6917	1	0	0	0	0	0	0
C13011	Lincoln Bypass	7.6628	7.6628	1	0	0	0	0	0	0
C13028	Lincoln Bypass	7.622	7.622	1	0	0	0	0	0	0
C12546	Mayback, boat burial	7.58361	7.58361	1	0	0	0	0	0	0
C10063	EctonHill	7.2937	7.2937	1	0	0	0	0	0	0
C10433	Wetwang Slack	7.26601	7.26601	1	0	0	0	0	0	0
C10145	Acharole	7.2005	7.2005	1	0	0	0	0	0	0
C10047	Childrey Warren	7.14379	7.14379	1	0	0	0	0	0	0
C11762	Thanet Parkway	6.94148	6.94148	1	0	0	0	0	0	0
C10362	Torquay	6.8778	6.8778	1	0	0	0	0	0	0
C11671	Stanwick	6.5554	6.5554	1	0	0	0	0	0	0
C12766	Upton Lovell G2a	6.53851	6.53851	1	0	0	0	0	0	0
C14177	Max Mill Lane, Hinkley	6.5323	6.5323	1	0	0	0	0	0	0
C10256	Carsington Pasture Cave	6.5055	6.5055	1	0	0	0	0	0	0
C11156	Rotherley Down	6.464	6.464	1	0	0	0	0	0	0
C12906	A1L2B, Catterick	6.3655	6.3655	1	0	0	0	0	0	0
C10252	Carsington Pasture Cave	6.2428	6.2428	1	0	0	0	0	0	0
C11709	Droxford	6.2302	6.2302	1	0	0	0	0	0	0
C11673	Stanwick	6.0298	6.0298	1	0	0	0	0	0	0
C13017	Lincoln Bypass	5.9717	5.9717	1	0	0	0	0	0	0
C10483	Highdown Hill	5.9616	5.9616	1	0	0	0	0	0	0
C13002	Lincoln Bypass	5.9568	5.9568	1	0	0	0	0	0	0
C12330	Waterside	5.9298	5.9298	1	0	0	0	0	0	0
C12391	Martyrs Bay, Iona	5.8935	5.8935	1	0	0	0	0	0	0
C13108	Raunds-Furnells	5.8812	5.8812	1	0	0	0	0	0	0
C12999	Lincoln Bypass	5.8473	5.8473	1	0	0	0	0	0	0
C12335	Waterside	5.841	5.841	1	0	0	0	0	0	0
C13399	St. Cuthberts Leadworks Priddy	5.8309	5.8309	1	0	0	0	0	0	0
C14187	Southern Overhead, Hinkley	5.7631	5.7631	1	0	0	0	0	0	0
C11681	Stanwick	5.7204	5.7204	1	0	0	0	0	0	0
C10357	CornishFarm	5.7063	5.7063	1	0	0	0	0	0	0
C10302	A14-38	5.67349	5.67349	1	0	0	0	0	0	0
C10352	Crowlink, CRW98	5.6606	5.6606	1	0	0	0	0	0	0
C13562	Lincoln Bypass	5.4757	5.4757	1	0	0	0	0	0	0
C12851	Railway Site	5.407	5.407	1	0	0	0	0	0	0
C12131	College of Art and Media Studies, Gloucester	5.3987	5.3987	1	0	0	0	0	0	0
C10191	Isle of May	5.3899	5.3899	1	0	0	0	0	0	0
C10467	Wetwang Slack	5.3439	5.3439	1	0	0	0	0	0	0
C10591	Wilsford South G54	5.2945	5.2945	1	0	0	0	0	0	0
C11069	Milton, Didcot	5.25819	5.25819	1	0	0	0	0	0	0
C13005	Lincoln Bypass	5.2531	5.2531	1	0	0	0	0	0	0
C10322	Northstowe	5.2313	5.2313	1	0	0	0	0	0	0
C10150	Scremby	5.1799	5.1799	1	0	0	0	0	0	0
C12901	A1L2B, Catterick	5.1761	5.1761	1	0	0	0	0	0	0
C15255	Adwick-le-Street, Red House Park Sewer	5.1583	5.1583	1	0	0	0	0	0	0
C12264	Blackfriars/Bath Lane	5.14231	5.14231	1	0	0	0	0	0	0
C13014	Lincoln Bypass	5.1365	5.1365	1	0	0	0	0	0	0
C10137	Craigs Quarry	5.1319	5.1319	1	0	0	0	0	0	0
C14183	Max Mill Lane, Hinkley	5.029	5.029	1	0	0	0	0	0	0
C10426	Wetwang Slack	5.0029	5.0029	1	0	0	0	0	0	0
C10091-C10085-C11034_merged	Charterhouse Warren	4.9933	4.9933	1	0	0	0	0	0	0
C10058	Cheddington	4.98381	4.98381	1	0	0	0	0	0	0
C10342	ECE97b	4.9725	4.9725	1	0	0	0	0	0	0
C10382	Wetwang Slack	4.93	4.93	1	0	0	0	0	0	0
C10474	Highdown Hill	4.9166	4.9166	1	0	0	0	0	0	0
C11718	Droxford	4.8998	4.8998	1	0	0	0	0	0	0
C13554	Lincoln Bypass	4.8975	4.8975	1	0	0	0	0	0	0
C13042	Lochhead Quarry	4.8947	4.8947	1	0	0	0	0	0	0
C12337	Waterside	4.8895	4.8895	1	0	0	0	0	0	0
C12708	Five Mile Lane	4.8815	4.8815	1	0	0	0	0	0	0
C10343	ECE97b	4.8794	4.8794	1	0	0	0	0	0	0
C13559	Lincoln Bypass	4.8635	4.8635	1	0	0	0	0	0	0
C10329	Northstowe	4.8493	4.8493	1	0	0	0	0	0	0
C12869	Railway Site	4.8341	4.8341	1	0	0	0	0	0	0
C12883	Bainesse Farm site 46, Catterick	4.8177	4.8177	1	0	0	0	0	0	0
C12046	Tothill Street	4.8153	4.8153	1	0	0	0	0	0	0
C12553	Mill Hill St. Richard's Rd, Deal	4.8063	4.8063	1	0	0	0	0	0	0
C10361	Maidencome	4.7974	4.7974	1	0	0	0	0	0	0
C10326	Northstowe	4.7636	4.7636	1	0	0	0	0	0	0
C12893	A1DB10, Catterick	4.7091	4.7091	1	0	0	0	0	0	0
C10490	Golf Links	4.7081	4.7081	1	0	0	0	0	0	0
C10259	A14-10	4.68811	4.68811	1	0	0	0	0	0	0
C10621	Littleport	4.6878	4.6878	1	0	0	0	0	0	0
C10114	Wardlow Quary	4.6719	4.6719	1	0	0	0	0	0	0
C11704	Droxford	4.6623	4.6623	1	0	0	0	0	0	0
C10195	Gullane Links No3 Golf Course	4.6549	4.6549	1	0	0	0	0	0	0
C14161	Webbington Farm, Hinkley	4.6391	4.6391	1	0	0	0	0	0	0
C14845	Yarnton	4.6204	4.6204	1	0	0	0	0	0	0
C13069	Bishop Middleham	4.6195	4.6195	1	0	0	0	0	0	0
C10077	Frankin the Rocks	4.619	4.619	1	0	0	0	0	0	0
C13026	Lincoln Bypass	4.6122	4.6122	1	0	0	0	0	0	0
C12468	Wicken Bonhunt	4.6055	4.6055	1	0	0	0	0	0	0
C10415	Wetwang Slack	4.6015	4.6015	1	0	0	0	0	0	0
C11159	Rotherley Down	4.594	4.594	1	0	0	0	0	0	0
C10294	A14-38	4.5756	4.5756	1	0	0	0	0	0	0
C11169	Bokerley Dyke	4.55739	4.55739	1	0	0	0	0	0	0
C14816	Glaxo Smith Kline Ware	4.5467	4.5467	1	0	0	0	0	0	0
C12613	Barnstaple Castle	4.5431	4.5431	1	0	0	0	0	0	0
C12336	Waterside	4.5378	4.5378	1	0	0	0	0	0	0
C12323	Waterside	4.5236	4.5236	1	0	0	0	0	0	0
C12867	Railway Site	4.5006	4.5006	1	0	0	0	0	0	0
C13107	Raunds-Furnells	4.487	4.487	1	0	0	0	0	0	0
C10567	Canada Farm	4.4777	4.4777	1	0	0	0	0	0	0
C13068	Black Cat Quarry South	4.4533	4.4533	1	0	0	0	0	0	0
C10486	Highdown Hill	4.4462	4.4462	1	0	0	0	0	0	0
C10680	Portbury School	4.4346	4.4346	1	0	0	0	0	0	0
C13938	Latton Lands	4.4311	4.4311	1	0	0	0	0	0	0
C14373	Middleton Stoney	4.4289	4.4289	1	0	0	0	0	0	0
C14788	Whithill Quarry Lillington	4.4132	4.4132	1	0	0	0	0	0	0
C12995	Lincoln Bypass	4.3938	4.3938	1	0	0	0	0	0	0
C14786	Whithill Quarry Lillington	4.3751	4.3751	1	0	0	0	0	0	0
C12328	Waterside	4.3688	4.3688	1	0	0	0	0	0	0
C10170	Scremby	4.3655	4.3655	1	0	0	0	0	0	0
C12996	Lincoln Bypass	4.35839	4.35839	1	0	0	0	0	0	0
C12918	Waterside	4.33609	4.33609	1	0	0	0	0	0	0
C11841	Colchester Garrison	4.3329	4.3329	1	0	0	0	0	0	0
C10327	Northstowe	4.32	4.32	1	0	0	0	0	0	0
C14174	Max Mill Lane, Hinkley	4.3161	4.3161	1	0	0	0	0	0	0
C11847	Napier Road	4.3092	4.3092	1	0	0	0	0	0	0
C11199	Duxford	4.3074	4.3074	1	0	0	0	0	0	0
C11891	Whitefriars Canterbury	4.28791	4.28791	1	0	0	0	0	0	0
C10712	Thanet Earth	4.2861	4.2861	1	0	0	0	0	0	0
C12680	St. Patrick's Chapel	4.2698	4.2698	1	0	0	0	0	0	0
C10692	Cross Farm Eastry	4.2687	4.2687	1	0	0	0	0	0	0
C14169	Max Mill Lane, Hinkley	4.2599	4.2599	1	0	0	0	0	0	0
C11679	Stanwick	4.2569	4.2569	1	0	0	0	0	0	0
C10562	Lincoln Castle	4.255	4.255	1	0	0	0	0	0	0
C10188	Thornybank	4.2511	4.2511	1	0	0	0	0	0	0
C10166	Scremby	4.2361	4.2361	1	0	0	0	0	0	0
C12374	Holly Road Leven	4.2315	4.2315	1	0	0	0	0	0	0
C10194	Thornybank	4.2278	4.2278	1	0	0	0	0	0	0
C13537	Lincoln Bypass	4.2172	4.2172	1	0	0	0	0	0	0
C10216	Black Gate, Newcastle-upon-Tyne	4.1976	4.1976	1	0	0	0	0	0	0
C11708	Droxford	4.1744	4.1744	1	0	0	0	0	0	0
C10298	A14-38	4.1738	4.1738	1	0	0	0	0	0	0
C11669	Stanwick	4.1653	4.1653	1	0	0	0	0	0	0
C12888	Catterick Bridge, site 240, Catterick	4.15671	4.15671	1	0	0	0	0	0	0
C13013	Lincoln Bypass	4.1545	4.1545	1	0	0	0	0	0	0
C14185	Southern Overhead, Hinkley	4.1525	4.1525	1	0	0	0	0	0	0
C11710	Droxford	4.1517	4.1517	1	0	0	0	0	0	0
C12347	Waterside	4.1445	4.1445	1	0	0	0	0	0	0
C11212	Three Kings	4.1391	4.1391	1	0	0	0	0	0	0
C13039	Lincoln Bypass	4.1375	4.1375	1	0	0	0	0	0	0
C13961	Bradleys Quarry Swindon Hill	4.1368	4.1368	1	0	0	0	0	0	0
C10448	Wetwang Slack	4.13139	4.13139	1	0	0	0	0	0	0
C12358	Waterside	4.1053	4.1053	1	0	0	0	0	0	0
C10152-C10165_merged	Scremby	4.1031	4.1031	1	0	0	0	0	0	0
C10101_C10103_merged	Stapenhill	4.1006	4.1006	1	0	0	0	0	0	0
C11653	Yatton	4.07209	4.07209	1	0	0	0	0	0	0
C11606	Bokerly Dyke	4.0677	4.0677	1	0	0	0	0	0	0
C10262	A14-10	4.0669	4.0669	1	0	0	0	0	0	0
C14822	Hawbush	4.0665	4.0665	1	0	0	0	0	0	0
C12903	A1L2B, Catterick	4.0589	4.0589	1	0	0	0	0	0	0
C11075	Milton, Didcot	4.0514	4.0514	1	0	0	0	0	0	0
C12838	Royal Station Hotel	4.0381	4.0381	1	0	0	0	0	0	0
C12357	Waterside	4.0375	4.0375	1	0	0	0	0	0	0
C11337	Five Mile Lane	4.03569	4.03569	1	0	0	0	0	0	0
C12331	Waterside	4.03531	4.03531	1	0	0	0	0	0	0
C10285	A14-28	4.0315	4.0315	1	0	0	0	0	0	0
C10683	Portbury School	4.02891	4.02891	1	0	0	0	0	0	0
C15475	Kirkdale	4.0275	4.0275	1	0	0	0	0	0	0
C10048	Childrey Warren	4.0272	4.0272	1	0	0	0	0	0	0
C11759-C14889_merged	Thanet Parkway	4.0271	4.0271	1	0	0	0	0	0	0
C10046_merged	Childrey Warren	4.0247	4.0247	1	0	0	0	0	0	0
C10411	Wetwang Slack	4.0059	4.0059	1	0	0	0	0	0	0
C10381	Wetwang Slack	4.001	4.001	1	0	0	0	0	0	0
C10289	A14-28	4	4	1	0	0	0	0	0	0

### Sheet: Table 6
Extended Data Table 6: Identity-by-Descent (IBD) shared between individuals in Britain and individuals outside of Britain, excluding pairs of close relatives (shown in Extended Data Table 7).
Individual 1	Individual 2	Longest IBD	Sum IBD >8 cM	n IBD >8 cM	Sum IBD >12 cM	n IBD >12 cM	Sum IBD >16 cM	n IBD >16 cM	Sum IBD >20 cM	n IBD >20 cM	Distance (km)	Inferred relatedness	Reference Individual 1	Population label Individual 1	Country Individual 1	Latitude Individual 1	Longitude Individual 1	Data type Individual 1	Reference Individual 2	Population label Individual 2	Country Individual 2	Latitude Individual 2	Longitude Individual 2	Data type Individual 2
I21277	I20584	104.846	1499.83	41	1460.51	37	1445.4	36	1320.52	29	0	Second Degree	Patterson et al. 2022	England, Gravelly Guy Middle Iron Age	United Kingdom	51.7458	-1.41624	Capture	Patterson et al. 2022	England, Gravelly Guy Middle/Late Iron Age	United Kingdom	51.7458	-1.41624	Capture
I5507	I11034	156.439	768.033	13	768.033	13	755.227	12	719.884	10	0	4th-6th degree	Patterson et al. 2022	England, East Coast Pipeline (field 16) Late Iron Age	United Kingdom	53.9194	-0.766635	Capture	Patterson et al. 2022	England, Pocklington Middle/Late Iron Age	United Kingdom	53.9194	-0.766635	Capture
BUK018	BUK019	103.06	657.786	24	595.957	18	508.241	12	473.257	10	0	4th-6th degree	Gretzinger et al. 2022	England, Dover Buckland Early Medieval	United Kingdom	51.1398	1.30071	Capture	Gretzinger et al. 2022	England, Dover Buckland Early Medieval	United Kingdom	51.1398	1.30071	Capture
C10287	C14322	49.0093	596.889	25	555.281	21	474.775	15	438.761	13	7.28969	Third Degree?	This study	A14	United Kingdom	52.2323	0.102271	Shotgun	This study	Waterbeach (WATBAR20)	United Kingdom	52.2662	0.193999	Shotgun
C10413	C10430	54.5719	585.65	27	517.422	20	432.231	14	379.022	11	0	4th-6th degree	This study	Wetwang Slack	United Kingdom	54.0198	-0.5745	Shotgun	This study	Wetwang Slack	United Kingdom	54.0198	-0.5745	Shotgun
C10383	C10459	88.63	566.822	25	528.822	21	413.7	13	360.688	10	0	4th-6th degree	This study	Wetwang Slack	United Kingdom	54.0198	-0.5745	Shotgun	This study	Wetwang Slack	United Kingdom	54.0198	-0.5745	Shotgun
C12539	C12541	53.8831	530.762	20	498.056	17	457.284	14	404.267	11	0	4th-6th degree	This study	Allasdale, Barra (4077-17)	United Kingdom	56.9948	-7.51052	Shotgun	This study	Allasdale, Barra (4077-17)	United Kingdom	56.9948	-7.51052	Shotgun
I13758	I12411	65.6394	519.461	25	424.759	15	398.261	13	307.233	8	0	4th-6th degree	Patterson et al. 2022	England, Pocklington Middle/Late Iron Age	United Kingdom	53.9194	-0.766635	Capture	Patterson et al. 2022	England, Pocklington Middle/Late Iron Age	United Kingdom	53.9194	-0.766635	Capture
C13536	C13000	177.175	483.603	11	463.359	9	451.306	8	451.306	8	0	4th-6th degree	This study	Lincoln Bypass (LEB16)	United Kingdom	53.2222	-0.49768	Shotgun	This study	Lincoln Bypass (LEB16)	United Kingdom	53.2222	-0.49768	Shotgun
I5507	I13759	93.5446	475.868	21	437.994	17	353.326	11	299.214	8	0	4th-6th degree	Patterson et al. 2022	England, East Coast Pipeline (field 16) Late Iron Age	United Kingdom	53.9194	-0.766635	Capture	Patterson et al. 2022	England, Pocklington Middle/Late Iron Age	United Kingdom	53.9194	-0.766635	Capture
C10406	C10398	107.794	452.341	15	422.22	12	351.222	7	351.222	7	0	4th-6th degree	This study	Wetwang Slack	United Kingdom	54.0198	-0.5745	Shotgun	This study	Wetwang Slack	United Kingdom	54.0198	-0.5745	Shotgun
C10389	C10419	65.7511	429.572	20	364.117	13	308.783	9	292.176	8	0	4th-6th degree	This study	Wetwang Slack	United Kingdom	54.0198	-0.5745	Shotgun	This study	Wetwang Slack	United Kingdom	54.0198	-0.5745	Shotgun
I13713	I13712	57.9388	416.148	16	378.302	12	363.538	11	326.213	9	0	4th-6th degree	Patterson et al. 2022	England, East Kent Access Road Late Bronze Age	United Kingdom	51.3603	1.3405	Capture	Patterson et al. 2022	England, East Kent Access Road Late Bronze Age	United Kingdom	51.3603	1.3405	Capture
I21275	I20583	64.2952	414.088	18	360.566	13	292.267	8	241.033	5	0	4th-6th degree	Patterson et al. 2022	England, Gravelly Guy Middle Iron Age	United Kingdom	51.7458	-1.41624	Capture	Patterson et al. 2022	England, Gravelly Guy Middle Iron Age	United Kingdom	51.7458	-1.41624	Capture
C13026	C12995	91.3768	410.816	14	390.671	12	351.142	9	331.482	8	0	4th-6th degree	This study	Lincoln Bypass (LEB16)	United Kingdom	53.2222	-0.49768	Shotgun	This study	Lincoln Bypass (LEB16)	United Kingdom	53.2222	-0.49768	Shotgun
C13565	C13580	101.843	408.467	13	397.388	12	370.681	10	318.766	7	0	4th-6th degree	This study	Lincoln Bypass (LEB16)	United Kingdom	53.2222	-0.49768	Shotgun	This study	Lincoln Bypass (LEB16)	United Kingdom	53.2222	-0.49768	Shotgun
C11338	C11339	98.1604	408.453	13	389.129	11	360.696	9	360.696	9	0	4th-6th degree	This study	Five Mile Lane (FMLG17, SMR19)	United Kingdom	51.4379	-3.32848	Shotgun	This study	Five Mile Lane (FMLG17, SMR19)	United Kingdom	51.4379	-3.32848	Shotgun
I13759	I13758	80.1972	406.724	18	368.457	14	287.592	8	248.159	6	0	4th-6th degree	Patterson et al. 2022	England, Pocklington Middle/Late Iron Age	United Kingdom	53.9194	-0.766635	Capture	Patterson et al. 2022	England, Pocklington Middle/Late Iron Age	United Kingdom	53.9194	-0.766635	Capture
HAD005	HAD014	62.3196	406.573	19	364.419	14	301.413	9	248.935	6	2.05223	4th-6th degree	Gretzinger et al. 2022	England, Hatherdene Close Early Medieval	United Kingdom	52.1968	0.170347	Shotgun	Gretzinger et al. 2022	England, Hatherdene Close Early Medieval	United Kingdom	52.2	0.2	Capture
C10162	C10168	71.2762	405.08	14	386.36	12	329.927	8	292.284	6	0	4th-6th degree	This study	Scremby	United Kingdom	53.1839	0.155468	Shotgun	This study	Scremby	United Kingdom	53.1839	0.155468	Shotgun
C12676	C10655	49.6886	403.995	15	395.043	14	353.759	11	302.101	8	0	4th-6th degree	This study	St. Patrick's Chapel	United Kingdom	51.8954	-5.29726	Shotgun	This study	St. Patrick's Chapel	United Kingdom	51.8954	-5.29726	Shotgun
C10411	C10424	117.238	394.11	15	383.276	14	327.635	10	238.545	5	0	4th-6th degree	This study	Wetwang Slack	United Kingdom	54.0198	-0.5745	Shotgun	This study	Wetwang Slack	United Kingdom	54.0198	-0.5745	Shotgun
C10479	C12043	102.773	389.394	13	359.356	10	332.57	8	294.957	6	100.262	4th-6th degree	This study	Highdown Hill	United Kingdom	50.8283	-0.449839	Shotgun	This study	Kingsnorth (KT-IGM10)	United Kingdom	51.4388	0.607727	Shotgun
C10384	C10459	55.8908	386.435	19	354.31	16	245.482	8	193.378	5	0	4th-6th degree	This study	Wetwang Slack	United Kingdom	54.0198	-0.5745	Shotgun	This study	Wetwang Slack	United Kingdom	54.0198	-0.5745	Shotgun
BUK005	BUK048	100.863	375.83	15	338.353	11	282.277	7	282.277	7	0	4th-6th degree	Gretzinger et al. 2022	England, Dover Buckland Early Medieval	United Kingdom	51.1398	1.30071	Capture	Gretzinger et al. 2022	England, Dover Buckland Early Medieval	United Kingdom	51.1398	1.30071	Capture
I13758	I12413	47.1277	373.836	16	332.263	12	289.28	9	289.28	9	0	4th-6th degree	Patterson et al. 2022	England, Pocklington Middle/Late Iron Age	United Kingdom	53.9194	-0.766635	Capture	Patterson et al. 2022	England, Pocklington Middle/Late Iron Age	United Kingdom	53.9194	-0.766635	Capture
BUK044	BUK048	104.555	364.992	13	337.049	10	310.874	8	277.622	6	0	4th-6th degree	Gretzinger et al. 2022	England, Dover Buckland Early Medieval	United Kingdom	51.1398	1.30071	Capture	Gretzinger et al. 2022	England, Dover Buckland Early Medieval	United Kingdom	51.1398	1.30071	Capture
C10383	C10424	46.6761	361.801	18	295.652	12	238.123	8	238.123	8	0	4th-6th degree	This study	Wetwang Slack	United Kingdom	54.0198	-0.5745	Shotgun	This study	Wetwang Slack	United Kingdom	54.0198	-0.5745	Shotgun
ELY002	ELY005	68.7484	339.684	14	298.04	10	259.09	7	224.222	5	0	4th-6th degree	Gretzinger et al. 2022	England, Ely Early Medieval	United Kingdom	52.4001	0.260712	Shotgun	Gretzinger et al. 2022	England, Ely Early Medieval	United Kingdom	52.4001	0.260712	Shotgun
C11665	C11685	83.8761	336.516	10	314.934	8	288.63	6	269.228	5	0	4th-6th degree	This study	Stanwick	United Kingdom	52.3291	-0.565924	Shotgun	This study	Stanwick	United Kingdom	52.3291	-0.565924	Shotgun
I5507	I13758	80.3368	327.972	14	274.228	9	247.772	7	228.266	6	0	4th-6th degree	Patterson et al. 2022	England, East Coast Pipeline (field 16) Late Iron Age	United Kingdom	53.9194	-0.766635	Capture	Patterson et al. 2022	England, Pocklington Middle/Late Iron Age	United Kingdom	53.9194	-0.766635	Capture
C10469	C10430	69.921	327.599	13	311.349	11	259.529	7	259.529	7	0	4th-6th degree	This study	Wetwang Slack	United Kingdom	54.0198	-0.5745	Shotgun	This study	Wetwang Slack	United Kingdom	54.0198	-0.5745	Shotgun
C10077	C10076	88.6062	323.121	13	286.587	9	248.807	6	232.522	5	0	4th-6th degree	This study	Frank in the Rocks	United Kingdom	53.1227	-1.80518	Shotgun	This study	Frank in the Rocks	United Kingdom	53.1227	-1.80518	Shotgun
C10384	C10404	59.5485	321.704	16	241.3	8	197.39	5	180.904	4	0	4th-6th degree	This study	Wetwang Slack	United Kingdom	54.0198	-0.5745	Shotgun	This study	Wetwang Slack	United Kingdom	54.0198	-0.5745	Shotgun
BUK018	BUK059	42.8115	314.731	13	293.472	11	266.785	9	233.464	7	0	4th-6th degree	Gretzinger et al. 2022	England, Dover Buckland Early Medieval	United Kingdom	51.1398	1.30071	Capture	Gretzinger et al. 2022	England, Dover Buckland Early Medieval	United Kingdom	51.1398	1.30071	Capture
C12689	C12694	64.8826	314.599	9	303.083	8	289.833	7	255.94	5	0	4th-6th degree	This study	St. Patrick's Chapel	United Kingdom	51.8954	-5.29726	Shotgun	This study	St. Patrick's Chapel	United Kingdom	51.8954	-5.29726	Shotgun
C13978	C13959	71.6863	309.632	9	298.322	8	286.242	7	286.242	7	11.4297	4th-6th degree	This study	Dorcan, Covingham (wanborough)	United Kingdom	51.5608	-1.72444	Shotgun	This study	Purton 806	United Kingdom	51.5845	-1.88535	Shotgun
I5507	I12413	67.6274	308.164	11	289.596	9	289.596	9	271.946	8	0	4th-6th degree	Patterson et al. 2022	England, East Coast Pipeline (field 16) Late Iron Age	United Kingdom	53.9194	-0.766635	Capture	Patterson et al. 2022	England, Pocklington Middle/Late Iron Age	United Kingdom	53.9194	-0.766635	Capture
C10386	C10418	49.8509	304.914	13	295.296	12	235.692	8	219.047	7	0	4th-6th degree	This study	Wetwang Slack	United Kingdom	54.0198	-0.5745	Shotgun	This study	Wetwang Slack	United Kingdom	54.0198	-0.5745	Shotgun
C13026	C13001	101.565	304.808	7	304.808	7	291.124	6	274.642	5	0	4th-6th degree	This study	Lincoln Bypass (LEB16)	United Kingdom	53.2222	-0.49768	Shotgun	This study	Lincoln Bypass (LEB16)	United Kingdom	53.2222	-0.49768	Shotgun
C14368	C14335	84.9943	304.058	10	282.355	8	240.491	5	222.411	4	0	4th-6th degree	This study	Middleton Stoney (MISAQE16)	United Kingdom	51.9091	-1.22731	Shotgun	This study	Middleton Stoney (MISAQE16)	United Kingdom	51.9091	-1.22731	Shotgun
C10469	C10413	67.3913	301.408	12	280.218	10	249.811	8	249.811	8	0	4th-6th degree	This study	Wetwang Slack	United Kingdom	54.0198	-0.5745	Shotgun	This study	Wetwang Slack	United Kingdom	54.0198	-0.5745	Shotgun
C10441	C10459	55.9552	300.015	17	239.279	11	171.156	6	135.466	4	0	4th-6th degree	This study	Wetwang Slack	United Kingdom	54.0198	-0.5745	Shotgun	This study	Wetwang Slack	United Kingdom	54.0198	-0.5745	Shotgun
I13759	I12413	43.2647	291.599	17	214.337	9	185.388	7	148.287	5	0	4th-6th degree	Patterson et al. 2022	England, Pocklington Middle/Late Iron Age	United Kingdom	53.9194	-0.766635	Capture	Patterson et al. 2022	England, Pocklington Middle/Late Iron Age	United Kingdom	53.9194	-0.766635	Capture
C10441	C10404	46.0632	290.308	16	227.629	10	199.937	8	130.94	4	0	4th-6th degree	This study	Wetwang Slack	United Kingdom	54.0198	-0.5745	Shotgun	This study	Wetwang Slack	United Kingdom	54.0198	-0.5745	Shotgun
C11648	C11662	62.0564	287.44	13	247.969	9	220.325	7	182.535	5	0	4th-6th degree	This study	Yatton	United Kingdom	51.3885	-2.82357	Shotgun	This study	Yatton	United Kingdom	51.3885	-2.82357	Shotgun
C10460_merged	C10456	37.7716	286.897	14	269.691	12	255.439	11	203.104	8	0	4th-6th degree	This study	Wetwang Slack	United Kingdom	54.0198	-0.5745	Shotgun	This study	Wetwang Slack	United Kingdom	54.0198	-0.5745	Shotgun
HAD008	HAD015	117.361	286.241	11	268.779	9	242.81	7	173.841	3	0	4th-6th degree	Gretzinger et al. 2022	England, Hatherdene Close Early Medieval	United Kingdom	52.1968	0.170347	Shotgun	Gretzinger et al. 2022	England, Hatherdene Close Early Medieval	United Kingdom	52.1968	0.170347	Shotgun
C10419	C10463	61.3014	285.175	15	246.502	11	159.172	5	141.938	4	0	4th-6th degree	This study	Wetwang Slack	United Kingdom	54.0198	-0.5745	Shotgun	This study	Wetwang Slack	United Kingdom	54.0198	-0.5745	Shotgun
C10389	C10454	93.9781	279.711	10	235.965	6	223.718	5	223.718	5	0	4th-6th degree	This study	Wetwang Slack	United Kingdom	54.0198	-0.5745	Shotgun	This study	Wetwang Slack	United Kingdom	54.0198	-0.5745	Shotgun
C13001	C12995	95.9916	272.229	9	255.992	7	231.324	5	231.324	5	0	4th-6th degree	This study	Lincoln Bypass (LEB16)	United Kingdom	53.2222	-0.49768	Shotgun	This study	Lincoln Bypass (LEB16)	United Kingdom	53.2222	-0.49768	Shotgun
C12693	C10667	53.4242	271.913	13	244.555	10	185.131	6	167.832	5	0	4th-6th degree	This study	St. Patrick's Chapel	United Kingdom	51.8954	-5.29726	Shotgun	This study	St. Patrick's Chapel	United Kingdom	51.8954	-5.29726	Shotgun
C10406	C10381	58.8516	269.041	11	230.02	7	199.913	5	180.177	4	0	4th-6th degree	This study	Wetwang Slack	United Kingdom	54.0198	-0.5745	Shotgun	This study	Wetwang Slack	United Kingdom	54.0198	-0.5745	Shotgun
I13754	I12412	53.8377	265.245	11	246.716	9	217.366	7	182.701	5	0	4th-6th degree	Patterson et al. 2022	England, Pocklington Middle/Late Iron Age	United Kingdom	53.9194	-0.766635	Capture	Patterson et al. 2022	England, Pocklington Middle Iron Age	United Kingdom	53.9194	-0.766635	Capture
C10399	C10418	31.971	258.726	15	189.877	8	177.61	7	139.74	5	0	4th-6th degree	This study	Wetwang Slack	United Kingdom	54.0198	-0.5745	Shotgun	This study	Wetwang Slack	United Kingdom	54.0198	-0.5745	Shotgun
I12413	I12411	34.4229	254.557	15	194.914	9	167.635	7	132.619	5	0	4th-6th degree	Patterson et al. 2022	England, Pocklington Middle/Late Iron Age	United Kingdom	53.9194	-0.766635	Capture	Patterson et al. 2022	England, Pocklington Middle/Late Iron Age	United Kingdom	53.9194	-0.766635	Capture
C11337	C11339	48.7366	252.099	8	241.026	7	241.026	7	241.026	7	0	4th-6th degree	This study	Five Mile Lane (FMLG17, SMR19)	United Kingdom	51.4379	-3.32848	Shotgun	This study	Five Mile Lane (FMLG17, SMR19)	United Kingdom	51.4379	-3.32848	Shotgun
C10395	C10452	78.8351	251.749	10	221.053	7	191.288	5	191.288	5	0	4th-6th degree	This study	Wetwang Slack	United Kingdom	54.0198	-0.5745	Shotgun	This study	Wetwang Slack	United Kingdom	54.0198	-0.5745	Shotgun
C10389	C10398	54.7559	250.965	11	241.942	10	199.32	7	182.495	6	0	4th-6th degree	This study	Wetwang Slack	United Kingdom	54.0198	-0.5745	Shotgun	This study	Wetwang Slack	United Kingdom	54.0198	-0.5745	Shotgun
C10383	C10441	46.2384	246.742	11	211.595	8	211.595	8	173.108	6	0	4th-6th degree	This study	Wetwang Slack	United Kingdom	54.0198	-0.5745	Shotgun	This study	Wetwang Slack	United Kingdom	54.0198	-0.5745	Shotgun
C10431_merged	C10419	31.0125	246.44	13	217.139	10	189.479	8	151.212	6	0	4th-6th degree	This study	Wetwang Slack	United Kingdom	54.0198	-0.5745	Shotgun	This study	Wetwang Slack	United Kingdom	54.0198	-0.5745	Shotgun
KD061	KD064	30.0168	245.488	17	155.194	8	127.403	6	94.0168	4	0	4th-6th degree	Dulias et al. 2022	Scotland, Links of Noltland Middle Bronze Age	United Kingdom	59.327	-3.00572	Shotgun	Dulias et al. 2022	Scotland, Links of Noltland Middle Bronze Age	United Kingdom	59.327	-3.00572	Shotgun
C10430	C10381	37.1686	244.196	12	212.339	9	200.118	8	163.661	6	0	4th-6th degree	This study	Wetwang Slack	United Kingdom	54.0198	-0.5745	Shotgun	This study	Wetwang Slack	United Kingdom	54.0198	-0.5745	Shotgun
C10404	C10459	44.8342	242.768	12	216.07	9	186.711	7	133.037	4	0	4th-6th degree	This study	Wetwang Slack	United Kingdom	54.0198	-0.5745	Shotgun	This study	Wetwang Slack	United Kingdom	54.0198	-0.5745	Shotgun
C10404	C10411	54.0988	242.489	14	170.22	7	143.935	5	91.562	2	0	4th-6th degree	This study	Wetwang Slack	United Kingdom	54.0198	-0.5745	Shotgun	This study	Wetwang Slack	United Kingdom	54.0198	-0.5745	Shotgun
C13554	C13523	43.7232	242.32	12	223.017	10	139.261	4	139.261	4	0	4th-6th degree	This study	Lincoln Bypass (LEB16)	United Kingdom	53.2222	-0.49768	Shotgun	This study	Lincoln Bypass (LEB16)	United Kingdom	53.2222	-0.49768	Shotgun
C10384	C10418	62.7344	240.735	11	213.715	8	174.123	5	156.032	4	0	4th-6th degree	This study	Wetwang Slack	United Kingdom	54.0198	-0.5745	Shotgun	This study	Wetwang Slack	United Kingdom	54.0198	-0.5745	Shotgun
C10389	C10444	47.6505	240.696	11	212.64	8	198.264	7	161.932	5	0	4th-6th degree	This study	Wetwang Slack	United Kingdom	54.0198	-0.5745	Shotgun	This study	Wetwang Slack	United Kingdom	54.0198	-0.5745	Shotgun
C10407	C10454	33.7106	237.6	11	225.977	10	180.63	7	146.741	5	0	4th-6th degree	This study	Wetwang Slack	United Kingdom	54.0198	-0.5745	Shotgun	This study	Wetwang Slack	United Kingdom	54.0198	-0.5745	Shotgun
C11840	C11681	37.4685	237.397	9	237.397	9	237.397	9	203.26	7	111.321	4th-6th degree	This study	Colchester Garrison	United Kingdom	51.8843	0.894452	Shotgun	This study	Stanwick	United Kingdom	52.3291	-0.565924	Shotgun
C10442	C10448	35.2683	234.557	15	167.835	8	112.02	4	95.0132	3	0	4th-6th degree	This study	Wetwang Slack	United Kingdom	54.0198	-0.5745	Shotgun	This study	Wetwang Slack	United Kingdom	54.0198	-0.5745	Shotgun
C10272	C14441	51.257	233.942	8	222.823	7	195.051	5	178.29	4	13.0081	4th-6th degree	This study	A14	United Kingdom	52.2323	0.102271	Shotgun	This study	Barbraham Research Campus (RCB06/II)	United Kingdom	52.1333	0.203899	Shotgun
I21277	I21275	30.8027	233.305	14	193.485	10	149.896	7	99.0143	4	0	4th-6th degree	Patterson et al. 2022	England, Gravelly Guy Middle Iron Age	United Kingdom	51.7458	-1.41624	Capture	Patterson et al. 2022	England, Gravelly Guy Middle Iron Age	United Kingdom	51.7458	-1.41624	Capture
I2636	I2635	62.7015	232.051	10	210.531	8	166.187	5	131.061	3	100.336	4th-6th degree	Olalde et al. 2018	Scotland, Holm of Papa Westray North Neolithic	United Kingdom	59.35	-2.873	Capture	Olalde et al. 2018	Scotland, Tulloch of Assery A Neolithic	United Kingdom	58.53	-3.603	Capture
HAD014	HAD016	57.2295	222.648	9	201.619	7	156.323	4	156.323	4	0	4th-6th degree	Gretzinger et al. 2022	England, Hatherdene Close Early Medieval	United Kingdom	52.2	0.2	Capture	Gretzinger et al. 2022	England, Hatherdene Close Early Medieval	United Kingdom	52.2	0.2	Capture
C11294	C11170	51.4188	219.833	12	162.612	6	149.768	5	131.242	4	46.1827	4th-6th degree	This study	Lankhills	United Kingdom	51.0812	-1.32985	Shotgun	This study	Woodyates	United Kingdom	50.9687	-1.96552	Shotgun
C10421	C10429	28.9706	219.26	12	160.16	6	160.16	6	160.16	6	0	4th-6th degree	This study	Wetwang Slack	United Kingdom	54.0198	-0.5745	Shotgun	This study	Wetwang Slack	United Kingdom	54.0198	-0.5745	Shotgun
C10384	C10448	37.2022	217.294	14	152.987	7	127.073	5	110.07	4	0	4th-6th degree	This study	Wetwang Slack	United Kingdom	54.0198	-0.5745	Shotgun	This study	Wetwang Slack	United Kingdom	54.0198	-0.5745	Shotgun
C10395	C10419	40.084	215.183	12	154.264	6	124.413	4	124.413	4	0	4th-6th degree	This study	Wetwang Slack	United Kingdom	54.0198	-0.5745	Shotgun	This study	Wetwang Slack	United Kingdom	54.0198	-0.5745	Shotgun
C10383	C10452	70.9564	212.713	8	191.035	6	164.866	4	164.866	4	0	4th-6th degree	This study	Wetwang Slack	United Kingdom	54.0198	-0.5745	Shotgun	This study	Wetwang Slack	United Kingdom	54.0198	-0.5745	Shotgun
C11713	C11710	29.9803	212.284	16	124.473	7	68.4879	3	50.958	2	0	4th-6th degree	This study	Droxford	United Kingdom	50.96	-1.13838	Shotgun	This study	Droxford	United Kingdom	50.96	-1.13838	Shotgun
C10383	C10384	36.2699	211.329	13	158.992	8	118.677	5	82.4286	3	0	4th-6th degree	This study	Wetwang Slack	United Kingdom	54.0198	-0.5745	Shotgun	This study	Wetwang Slack	United Kingdom	54.0198	-0.5745	Shotgun
OAI001	OAI010	70.9143	210.942	8	210.942	8	166.997	5	131.301	3	7.18872	4th-6th degree	Gretzinger et al. 2022	England, Oakington Early Medieval	United Kingdom	52.2601	0.061219	Shotgun	Gretzinger et al. 2022	England, Oakington Early Medieval	United Kingdom	52.2	0.1	Capture
C12681	C10658	69.0154	209.429	8	209.429	8	179.015	6	160.987	5	0	4th-6th degree	This study	St. Patrick's Chapel	United Kingdom	51.8954	-5.29726	Shotgun	This study	St. Patrick's Chapel	United Kingdom	51.8954	-5.29726	Shotgun
I20650	I20661	65.8703	208.341	7	186.965	5	174.208	4	156.81	3	0	4th-6th degree	Gretzinger et al. 2022	England, West Heslerton Early Medieval	United Kingdom	54.171	-0.605739	Capture	Gretzinger et al. 2022	England, West Heslerton Early Medieval	United Kingdom	54.171	-0.605739	Capture
C10441	C10418	51.8536	205.742	9	186.129	7	170.665	6	137.165	4	0	4th-6th degree	This study	Wetwang Slack	United Kingdom	54.0198	-0.5745	Shotgun	This study	Wetwang Slack	United Kingdom	54.0198	-0.5745	Shotgun
C12688	C12694	29.5013	201.931	14	148.852	9	81.9848	4	29.5013	1	0		This study	St. Patrick's Chapel	United Kingdom	51.8954	-5.29726	Shotgun	This study	St. Patrick's Chapel	United Kingdom	51.8954	-5.29726	Shotgun
C12833	C13000	37.846	201.342	9	180.61	7	166.875	6	147.727	5	0	4th-6th degree	This study	Lincoln Bypass (LEB16)	United Kingdom	53.2222	-0.49768	Shotgun	This study	Lincoln Bypass (LEB16)	United Kingdom	53.2222	-0.49768	Shotgun
C10383	C10404	46.6504	200.198	9	170.193	6	155.215	5	155.215	5	0	4th-6th degree	This study	Wetwang Slack	United Kingdom	54.0198	-0.5745	Shotgun	This study	Wetwang Slack	United Kingdom	54.0198	-0.5745	Shotgun
C10406	C10386	34.7563	198.476	12	157.248	8	101.913	4	67.5449	2	0	4th-6th degree	This study	Wetwang Slack	United Kingdom	54.0198	-0.5745	Shotgun	This study	Wetwang Slack	United Kingdom	54.0198	-0.5745	Shotgun
C10398	C10395	48.2133	198.104	9	155.56	5	143.122	4	143.122	4	0	4th-6th degree	This study	Wetwang Slack	United Kingdom	54.0198	-0.5745	Shotgun	This study	Wetwang Slack	United Kingdom	54.0198	-0.5745	Shotgun
I5511	I13759	38.3481	197.653	9	179.481	7	151.431	5	133.424	4	0	4th-6th degree	Patterson et al. 2022	England, Pocklington Middle/Late Iron Age	United Kingdom	53.9194	-0.766635	Capture	Patterson et al. 2022	England, Pocklington Middle/Late Iron Age	United Kingdom	53.9194	-0.766635	Capture
C13039	C13533	40.9933	193.119	9	162.74	6	133.757	4	133.757	4	0	4th-6th degree	This study	Lincoln Bypass (LEB16)	United Kingdom	53.2222	-0.49768	Shotgun	This study	Lincoln Bypass (LEB16)	United Kingdom	53.2222	-0.49768	Shotgun
C12689	C12695	62.6615	191.369	9	148.333	5	121.611	3	121.611	3	0	4th-6th degree	This study	St. Patrick's Chapel	United Kingdom	51.8954	-5.29726	Shotgun	This study	St. Patrick's Chapel	United Kingdom	51.8954	-5.29726	Shotgun
C10658	C10668	32.8713	189.213	11	160.087	8	130.462	6	76.4223	3	0	4th-6th degree	This study	St. Patrick's Chapel	United Kingdom	51.8954	-5.29726	Shotgun	This study	St. Patrick's Chapel	United Kingdom	51.8954	-5.29726	Shotgun
C14153	C14162	79.6339	188.369	10	121.649	3	121.649	3	102.698	2	0	4th-6th degree	This study	Webbington Farm (Hinkley)	United Kingdom	51.3025	-2.88787	Shotgun	This study	Webbington Farm (Hinkley)	United Kingdom	51.3025	-2.88787	Shotgun
C10398	C10384	41.8706	187.091	8	177.696	7	148.794	5	148.794	5	0	4th-6th degree	This study	Wetwang Slack	United Kingdom	54.0198	-0.5745	Shotgun	This study	Wetwang Slack	United Kingdom	54.0198	-0.5745	Shotgun
C10389	C10381	82.4224	186.769	5	177.325	4	163.046	3	163.046	3	0	4th-6th degree	This study	Wetwang Slack	United Kingdom	54.0198	-0.5745	Shotgun	This study	Wetwang Slack	United Kingdom	54.0198	-0.5745	Shotgun
I20678	I11590	52.2315	179.829	8	149.375	5	134.242	4	134.242	4	0	4th-6th degree	Gretzinger et al. 2022	England, West Heslerton Early Medieval	United Kingdom	54.171	-0.605739	Capture	Gretzinger et al. 2022	England, West Heslerton Early Medieval	United Kingdom	54.171	-0.605739	Capture
C12688	C12695	32.9944	179.621	13	101.776	5	73.2796	3	55.377	2	0	4th-6th degree	This study	St. Patrick's Chapel	United Kingdom	51.8954	-5.29726	Shotgun	This study	St. Patrick's Chapel	United Kingdom	51.8954	-5.29726	Shotgun
I13759	I14106	24.1863	178.529	11	160.423	9	119.728	6	66.5912	3	0	4th-6th degree	Patterson et al. 2022	England, Pocklington Middle/Late Iron Age	United Kingdom	53.9194	-0.766635	Capture	Patterson et al. 2022	England, Pocklington Early/Middle Iron Age	United Kingdom	53.9194	-0.766635	Capture
C10460_merged	C10454	61.1319	177.845	6	157.652	4	157.652	4	139.72	3	0	4th-6th degree	This study	Wetwang Slack	United Kingdom	54.0198	-0.5745	Shotgun	This study	Wetwang Slack	United Kingdom	54.0198	-0.5745	Shotgun
I5511	I14106	33.4972	176.415	11	115.304	5	115.304	5	80.3025	3	0	4th-6th degree	Patterson et al. 2022	England, Pocklington Middle/Late Iron Age	United Kingdom	53.9194	-0.766635	Capture	Patterson et al. 2022	England, Pocklington Early/Middle Iron Age	United Kingdom	53.9194	-0.766635	Capture
C11675	C11673	33.0639	176.196	11	128.905	6	112.957	5	75.1159	3	0	4th-6th degree	This study	Stanwick	United Kingdom	52.3291	-0.565924	Shotgun	This study	Stanwick	United Kingdom	52.3291	-0.565924	Shotgun
C10428	C10444	24.6882	173.973	10	153.434	8	128.846	6	112.657	5	0	4th-6th degree	This study	Wetwang Slack	United Kingdom	54.0198	-0.5745	Shotgun	This study	Wetwang Slack	United Kingdom	54.0198	-0.5745	Shotgun
C13013	C13564	43.7465	173.862	7	154.284	5	139.618	4	139.618	4	0	4th-6th degree	This study	Lincoln Bypass (LEB16)	United Kingdom	53.2222	-0.49768	Shotgun	This study	Lincoln Bypass (LEB16)	United Kingdom	53.2222	-0.49768	Shotgun
I20654	I20674	38.8115	173.548	8	155.776	6	141.533	5	104.548	3	0	4th-6th degree	Gretzinger et al. 2022	England, West Heslerton Early Medieval	United Kingdom	54.171	-0.605739	Capture	Gretzinger et al. 2022	England, West Heslerton Early Medieval	United Kingdom	54.171	-0.605739	Capture
I7580	I7626	115.03	172.074	4	172.074	4	159.317	3	141.155	2	0	4th-6th degree	Olalde et al. 2018	England, Biddenham Loop Middle Bronze Age	United Kingdom	52.1224	-0.511365	Capture	Olalde et al. 2018	England, Biddenham Loop Middle Bronze Age	United Kingdom	52.1224	-0.511365	Capture
I14099	I13758	45.7775	169.962	7	150.013	5	150.013	5	117.409	3	0	4th-6th degree	Patterson et al. 2022	England, Pocklington Middle/Late Iron Age	United Kingdom	53.9194	-0.766635	Capture	Patterson et al. 2022	England, Pocklington Middle/Late Iron Age	United Kingdom	53.9194	-0.766635	Capture
C10424	C10452	47.1947	169.79	8	161.7	7	132.364	5	98.037	3	0	4th-6th degree	This study	Wetwang Slack	United Kingdom	54.0198	-0.5745	Shotgun	This study	Wetwang Slack	United Kingdom	54.0198	-0.5745	Shotgun
I5511	I12411	33.5994	165.528	9	136.294	6	120.619	5	85.0309	3	0	4th-6th degree	Patterson et al. 2022	England, Pocklington Middle/Late Iron Age	United Kingdom	53.9194	-0.766635	Capture	Patterson et al. 2022	England, Pocklington Middle/Late Iron Age	United Kingdom	53.9194	-0.766635	Capture
C13008	C13011	35.2883	163.323	9	132.328	6	104.684	4	104.684	4	0	4th-6th degree	This study	Lincoln Bypass (LEB16)	United Kingdom	53.2222	-0.49768	Shotgun	This study	Lincoln Bypass (LEB16)	United Kingdom	53.2222	-0.49768	Shotgun
I20654	I20655	61.3458	163.166	5	153.173	4	153.173	4	153.173	4	0	4th-6th degree	Gretzinger et al. 2022	England, West Heslerton Early Medieval	United Kingdom	54.171	-0.605739	Capture	Gretzinger et al. 2022	England, West Heslerton Early Medieval	United Kingdom	54.171	-0.605739	Capture
C10441	C10448	35.4275	159.967	10	113.559	5	86.0576	3	67.8014	2	0	4th-6th degree	This study	Wetwang Slack	United Kingdom	54.0198	-0.5745	Shotgun	This study	Wetwang Slack	United Kingdom	54.0198	-0.5745	Shotgun
I14104	I12412	45.2966	158.489	6	148.307	5	148.307	5	148.307	5	0	4th-6th degree	Patterson et al. 2022	England, Pocklington Middle/Late Iron Age	United Kingdom	53.9194	-0.766635	Capture	Patterson et al. 2022	England, Pocklington Middle Iron Age	United Kingdom	53.9194	-0.766635	Capture
I5508	I12413	22.5124	158.347	11	122.798	7	62.8485	3	44.1542	2	0	4th-6th degree	Patterson et al. 2022	England, Pocklington Middle/Late Iron Age	United Kingdom	53.9194	-0.766635	Capture	Patterson et al. 2022	England, Pocklington Middle/Late Iron Age	United Kingdom	53.9194	-0.766635	Capture
C10441	C10396	41.0804	156.686	8	127.154	5	111.31	4	93.9863	3	0	4th-6th degree	This study	Wetwang Slack	United Kingdom	54.0198	-0.5745	Shotgun	This study	Wetwang Slack	United Kingdom	54.0198	-0.5745	Shotgun
C10470	C10407	28.2249	156.26	9	137.829	7	94.7569	4	78.3505	3	0	4th-6th degree	This study	Wetwang Slack	United Kingdom	54.0198	-0.5745	Shotgun	This study	Wetwang Slack	United Kingdom	54.0198	-0.5745	Shotgun
C11682	C13584	71.2378	152.466	5	141.108	4	141.108	4	122.079	3	273.253	4th-6th degree	This study	Stanwick	United Kingdom	52.3291	-0.565924	Shotgun	This study	Furness (river) Skull	United Kingdom	54.2225	-3.18648	Shotgun
C13008	C13037	32.557	152.425	9	135.59	7	92.5749	4	76.2591	3	0	4th-6th degree	This study	Lincoln Bypass (LEB16)	United Kingdom	53.2222	-0.49768	Shotgun	This study	Lincoln Bypass (LEB16)	United Kingdom	53.2222	-0.49768	Shotgun
I14099	I12411	46.6818	151.404	5	151.404	5	138.277	4	118.593	3	0	4th-6th degree	Patterson et al. 2022	England, Pocklington Middle/Late Iron Age	United Kingdom	53.9194	-0.766635	Capture	Patterson et al. 2022	England, Pocklington Middle/Late Iron Age	United Kingdom	53.9194	-0.766635	Capture
BUK059	BUK019	23.3297	151.159	10	98.4519	5	98.4519	5	46.4608	2	0	4th-6th degree	Gretzinger et al. 2022	England, Dover Buckland Early Medieval	United Kingdom	51.1398	1.30071	Capture	Gretzinger et al. 2022	England, Dover Buckland Early Medieval	United Kingdom	51.1398	1.30071	Capture
C10389	C10399	41.2692	150.849	8	124.154	5	111.154	4	111.154	4	0	4th-6th degree	This study	Wetwang Slack	United Kingdom	54.0198	-0.5745	Shotgun	This study	Wetwang Slack	United Kingdom	54.0198	-0.5745	Shotgun
I12411	I11034	45.4022	150.356	7	120.78	4	107.96	3	107.96	3	0	4th-6th degree	Patterson et al. 2022	England, Pocklington Middle/Late Iron Age	United Kingdom	53.9194	-0.766635	Capture	Patterson et al. 2022	England, Pocklington Middle/Late Iron Age	United Kingdom	53.9194	-0.766635	Capture
I11148	I11147	34.1825	150.028	8	117.288	5	117.288	5	81.9377	3	0	4th-6th degree	Patterson et al. 2022	England, Dibbles Farm, Middle Iron Age	United Kingdom	51.3139	-2.88522	Capture	Patterson et al. 2022	England, Dibbles Farm, Middle Iron Age	United Kingdom	51.3139	-2.88522	Capture
C10383	C10418	32.8928	149.833	8	127.666	6	99.5815	4	99.5815	4	0	4th-6th degree	This study	Wetwang Slack	United Kingdom	54.0198	-0.5745	Shotgun	This study	Wetwang Slack	United Kingdom	54.0198	-0.5745	Shotgun
C10384	C10396	53.7845	148.888	8	108.426	4	76.594	2	76.594	2	0	4th-6th degree	This study	Wetwang Slack	United Kingdom	54.0198	-0.5745	Shotgun	This study	Wetwang Slack	United Kingdom	54.0198	-0.5745	Shotgun
C10280	C10298	36.4984	146.285	8	134.473	7	90.7839	4	57.2708	2	0	4th-6th degree	This study	A14	United Kingdom	52.2323	0.102271	Shotgun	This study	A14	United Kingdom	52.2323	0.102271	Shotgun
C10406	C10411	30.143	145.657	8	145.657	8	77.7463	3	59.3096	2	0	4th-6th degree	This study	Wetwang Slack	United Kingdom	54.0198	-0.5745	Shotgun	This study	Wetwang Slack	United Kingdom	54.0198	-0.5745	Shotgun
I2636	I2637	44.1653	144.459	7	116.635	4	103.502	3	103.502	3	0	4th-6th degree	Olalde et al. 2018	Scotland, Holm of Papa Westray North Neolithic	United Kingdom	59.35	-2.873	Capture	Olalde et al. 2018	Scotland, Holm of Papa Westray North Neolithic	United Kingdom	59.35	-2.873	Capture
C10428	C10463	24.9951	142.758	9	124.213	7	83.4371	4	49.8428	2	0	4th-6th degree	This study	Wetwang Slack	United Kingdom	54.0198	-0.5745	Shotgun	This study	Wetwang Slack	United Kingdom	54.0198	-0.5745	Shotgun
C12690	C10658	27.4397	142.435	8	122.895	6	107.983	5	90.0843	4	0	4th-6th degree	This study	St. Patrick's Chapel	United Kingdom	51.8954	-5.29726	Shotgun	This study	St. Patrick's Chapel	United Kingdom	51.8954	-5.29726	Shotgun
C10398	C10441	42.0969	141.95	6	141.95	6	98.638	3	98.638	3	0	4th-6th degree	This study	Wetwang Slack	United Kingdom	54.0198	-0.5745	Shotgun	This study	Wetwang Slack	United Kingdom	54.0198	-0.5745	Shotgun
C12690	C10667	63.0893	141.019	5	109.79	2	109.79	2	109.79	2	0	4th-6th degree	This study	St. Patrick's Chapel	United Kingdom	51.8954	-5.29726	Shotgun	This study	St. Patrick's Chapel	United Kingdom	51.8954	-5.29726	Shotgun
C10406	C10424	42.3863	140.433	8	101.896	4	87.5743	3	68.3863	2	0	4th-6th degree	This study	Wetwang Slack	United Kingdom	54.0198	-0.5745	Shotgun	This study	Wetwang Slack	United Kingdom	54.0198	-0.5745	Shotgun
I13759	I13753	37.3497	139.499	8	108.866	5	70.2343	2	70.2343	2	0	4th-6th degree	Patterson et al. 2022	England, Pocklington Middle/Late Iron Age	United Kingdom	53.9194	-0.766635	Capture	Patterson et al. 2022	England, Pocklington Middle/Late Iron Age	United Kingdom	53.9194	-0.766635	Capture
C10469	C10421	27.9721	138.993	7	130.327	6	104.099	4	104.099	4	0	4th-6th degree	This study	Wetwang Slack	United Kingdom	54.0198	-0.5745	Shotgun	This study	Wetwang Slack	United Kingdom	54.0198	-0.5745	Shotgun
C13008	C13013	35.5161	138.2	7	118.579	5	103.698	4	103.698	4	0	4th-6th degree	This study	Lincoln Bypass (LEB16)	United Kingdom	53.2222	-0.49768	Shotgun	This study	Lincoln Bypass (LEB16)	United Kingdom	53.2222	-0.49768	Shotgun
C10436	I5503	44.8362	137.62	6	128.393	5	100.377	3	100.377	3	12.9603	4th-6th degree	This study	Wetwang Slack	United Kingdom	54.0198	-0.5745	Shotgun	Patterson et al. 2022	England, Nunburnholme Wold Middle/Late Iron Age	United Kingdom	53.9167	-0.666972	Capture
I5506	I14099	29.7388	137.619	8	98.2224	4	82.8777	3	82.8777	3	0	4th-6th degree	Patterson et al. 2022	England, Pocklington Middle Iron Age	United Kingdom	53.9194	-0.766635	Capture	Patterson et al. 2022	England, Pocklington Middle/Late Iron Age	United Kingdom	53.9194	-0.766635	Capture
C10411	C10418	27.3005	137.497	10	92.9929	5	51.2144	2	51.2144	2	0	4th-6th degree	This study	Wetwang Slack	United Kingdom	54.0198	-0.5745	Shotgun	This study	Wetwang Slack	United Kingdom	54.0198	-0.5745	Shotgun
C12696	C10655	56.4923	136.182	5	136.182	5	110.171	3	90.437	2	0	4th-6th degree	This study	St. Patrick's Chapel	United Kingdom	51.8954	-5.29726	Shotgun	This study	St. Patrick's Chapel	United Kingdom	51.8954	-5.29726	Shotgun
KD049	KD064	33.6428	135.428	10	61.9484	2	61.9484	2	61.9484	2	0	4th-6th degree	Dulias et al. 2022	Scotland, Links of Noltland Middle Bronze Age	United Kingdom	59.327	-3.00572	Shotgun	Dulias et al. 2022	Scotland, Links of Noltland Middle Bronze Age	United Kingdom	59.327	-3.00572	Shotgun
C13411	C13427	57.4183	135.229	5	125.071	4	112.06	3	95.1496	2	0	4th-6th degree	This study	Wylfa Head	United Kingdom	53.4152	-4.47483	Shotgun	This study	Wylfa Head	United Kingdom	53.4152	-4.47483	Shotgun
C10434	C10463	27.5042	133.686	8	105.034	5	90.9367	4	74.6923	3	0	4th-6th degree	This study	Wetwang Slack	United Kingdom	54.0198	-0.5745	Shotgun	This study	Wetwang Slack	United Kingdom	54.0198	-0.5745	Shotgun
C10406	C10434	42.0569	129.632	7	96.5585	4	83.4167	3	64.2705	2	0	4th-6th degree	This study	Wetwang Slack	United Kingdom	54.0198	-0.5745	Shotgun	This study	Wetwang Slack	United Kingdom	54.0198	-0.5745	Shotgun
C10438	I11033	28.9255	128.849	9	79.5334	4	51.8647	2	51.8647	2	16.8098	4th-6th degree	This study	Wetwang Slack	United Kingdom	54.0198	-0.5745	Shotgun	Patterson et al. 2022	England, Pocklington Early/Middle Iron Age	United Kingdom	53.9194	-0.766635	Capture
C10453	I13757	77.8834	128.603	6	77.8834	1	77.8834	1	77.8834	1	16.8098		This study	Wetwang Slack	United Kingdom	54.0198	-0.5745	Shotgun	Patterson et al. 2022	England, Pocklington Middle/Late Iron Age	United Kingdom	53.9194	-0.766635	Capture
C10395	C10454	23.8901	128.518	8	119.865	7	66.2809	3	66.2809	3	0	4th-6th degree	This study	Wetwang Slack	United Kingdom	54.0198	-0.5745	Shotgun	This study	Wetwang Slack	United Kingdom	54.0198	-0.5745	Shotgun
C13017	C13262	44.0442	128.099	7	98.6187	4	86.5102	3	69.0996	2	0	4th-6th degree	This study	Lincoln Bypass (LEB16)	United Kingdom	53.2222	-0.49768	Shotgun	This study	Lincoln Bypass (LEB16)	United Kingdom	53.2222	-0.49768	Shotgun
C11716	C11708	31.2852	127.636	7	109.055	5	96.192	4	78.0736	3	0	4th-6th degree	This study	Droxford	United Kingdom	50.96	-1.13838	Shotgun	This study	Droxford	United Kingdom	50.96	-1.13838	Shotgun
C14162	I11148	22.9609	127.229	9	97.512	6	58.8372	3	22.9609	1	1.28533		This study	Webbington Farm (Hinkley)	United Kingdom	51.3025	-2.88787	Shotgun	Patterson et al. 2022	England, Dibbles Farm, Middle Iron Age	United Kingdom	51.3139	-2.88522	Capture
C11846	C11831	38.7565	127.072	5	117.039	4	117.039	4	117.039	4	0	4th-6th degree	This study	Colchester Garrison	United Kingdom	51.8843	0.894452	Shotgun	This study	Colchester Garrison	United Kingdom	51.8843	0.894452	Shotgun
15558A_O1	OAI005	102.181	126.471	2	126.471	2	126.471	2	126.471	2	0.5266	4th-6th degree	Schiffels et al. 2016	England, Oakington Early Medieval	United Kingdom	52.2614	0.06869	Shotgun	Gretzinger et al. 2022	England, Oakington Early Medieval	United Kingdom	52.2601	0.061219	Shotgun
I13753	I12411	39.7278	126.429	5	107.75	3	107.75	3	107.75	3	0	4th-6th degree	Patterson et al. 2022	England, Pocklington Middle/Late Iron Age	United Kingdom	53.9194	-0.766635	Capture	Patterson et al. 2022	England, Pocklington Middle/Late Iron Age	United Kingdom	53.9194	-0.766635	Capture
KD061	I2981	20.1486	123.961	9	82.6538	5	39.9026	2	20.1486	1	33.358		Dulias et al. 2022	Scotland, Links of Noltland Middle Bronze Age	United Kingdom	59.327	-3.00572	Shotgun	Olalde et al. 2018	Scotland, Stenchme Chalcolithic/Early Bronze Age	United Kingdom	59.281	-2.425	Capture
C12680	C12689	37.147	123.918	6	104.418	4	104.418	4	84.492	3	0	4th-6th degree	This study	St. Patrick's Chapel	United Kingdom	51.8954	-5.29726	Shotgun	This study	St. Patrick's Chapel	United Kingdom	51.8954	-5.29726	Shotgun
I14099	I14106	24.4031	123.468	7	103.563	5	103.563	5	68.6492	3	0	4th-6th degree	Patterson et al. 2022	England, Pocklington Middle/Late Iron Age	United Kingdom	53.9194	-0.766635	Capture	Patterson et al. 2022	England, Pocklington Early/Middle Iron Age	United Kingdom	53.9194	-0.766635	Capture
I5511	I12413	28.6746	122.461	7	112.179	6	70.7601	3	51.6679	2	0	4th-6th degree	Patterson et al. 2022	England, Pocklington Middle/Late Iron Age	United Kingdom	53.9194	-0.766635	Capture	Patterson et al. 2022	England, Pocklington Middle/Late Iron Age	United Kingdom	53.9194	-0.766635	Capture
I2650	I2635	26.8916	121.302	7	101.279	5	75.8597	3	75.8597	3	100.336	4th-6th degree	Olalde et al. 2018	Scotland, Holm of Papa Westray North Neolithic	United Kingdom	59.35	-2.873	Capture	Olalde et al. 2018	Scotland, Tulloch of Assery A Neolithic	United Kingdom	58.53	-3.603	Capture
I20677	I20679	22.5917	120.58	7	120.58	7	79.1404	4	44.4235	2	0	4th-6th degree	Gretzinger et al. 2022	England, West Heslerton Early Medieval	United Kingdom	54.171	-0.605739	Capture	Gretzinger et al. 2022	England, West Heslerton Early Medieval	United Kingdom	54.171	-0.605739	Capture
I5511	I5507	30.309	118.777	5	118.777	5	103.263	4	85.6534	3	0	4th-6th degree	Patterson et al. 2022	England, Pocklington Middle/Late Iron Age	United Kingdom	53.9194	-0.766635	Capture	Patterson et al. 2022	England, East Coast Pipeline (field 16) Late Iron Age	United Kingdom	53.9194	-0.766635	Capture
C10395	C10399	31.779	118.619	7	78.211	3	78.211	3	78.211	3	0	4th-6th degree	This study	Wetwang Slack	United Kingdom	54.0198	-0.5745	Shotgun	This study	Wetwang Slack	United Kingdom	54.0198	-0.5745	Shotgun
C10419	C10452	42.7917	117.744	5	109.188	4	96.668	3	79.5001	2	0	4th-6th degree	This study	Wetwang Slack	United Kingdom	54.0198	-0.5745	Shotgun	This study	Wetwang Slack	United Kingdom	54.0198	-0.5745	Shotgun
C12686	C10658	27.6371	117.586	7	96.409	5	82.2325	4	27.6371	1	0		This study	St. Patrick's Chapel	United Kingdom	51.8954	-5.29726	Shotgun	This study	St. Patrick's Chapel	United Kingdom	51.8954	-5.29726	Shotgun
C10459	C10454	23.3638	116.847	7	106.39	6	64.842	3	44.9485	2	0	4th-6th degree	This study	Wetwang Slack	United Kingdom	54.0198	-0.5745	Shotgun	This study	Wetwang Slack	United Kingdom	54.0198	-0.5745	Shotgun
C10444	C10454	53.3532	116.843	6	85.2786	3	72.9739	2	53.3532	1	0		This study	Wetwang Slack	United Kingdom	54.0198	-0.5745	Shotgun	This study	Wetwang Slack	United Kingdom	54.0198	-0.5745	Shotgun
C10668	C10667	41.6542	116.249	5	96.8191	3	96.8191	3	80.4913	2	0	4th-6th degree	This study	St. Patrick's Chapel	United Kingdom	51.8954	-5.29726	Shotgun	This study	St. Patrick's Chapel	United Kingdom	51.8954	-5.29726	Shotgun
I11992	I11143	25.2635	115.894	7	115.894	7	42.8503	2	25.2635	1	0		Patterson et al. 2022	England, Worlebury Middle/Late Iron Age	United Kingdom	51.3573	-2.98828	Capture	Patterson et al. 2022	England, Worlebury Middle/Late Iron Age	United Kingdom	51.3573	-2.98828	Capture
C10459	C10418	40.1297	115.329	6	85.4295	3	69.7772	2	69.7772	2	0	4th-6th degree	This study	Wetwang Slack	United Kingdom	54.0198	-0.5745	Shotgun	This study	Wetwang Slack	United Kingdom	54.0198	-0.5745	Shotgun
KD064	I2981	31.1427	115.259	7	85.1384	4	70.675	3	52.7695	2	33.358	4th-6th degree	Dulias et al. 2022	Scotland, Links of Noltland Middle Bronze Age	United Kingdom	59.327	-3.00572	Shotgun	Olalde et al. 2018	Scotland, Stenchme Chalcolithic/Early Bronze Age	United Kingdom	59.281	-2.425	Capture
I2978	I2650	22.3524	114.626	9	57.2597	3	57.2597	3	22.3524	1	67.8735		Olalde et al. 2018	Scotland, Isbister Neolithic	United Kingdom	58.74	-2.916	Capture	Olalde et al. 2018	Scotland, Holm of Papa Westray North Neolithic	United Kingdom	59.35	-2.873	Capture
C12995	C13000	28.1308	112.876	6	101.523	5	88.3796	4	50.432	2	0	4th-6th degree	This study	Lincoln Bypass (LEB16)	United Kingdom	53.2222	-0.49768	Shotgun	This study	Lincoln Bypass (LEB16)	United Kingdom	53.2222	-0.49768	Shotgun
C10389	C10411	30.7315	112.787	7	84.7012	4	57.312	2	57.312	2	0	4th-6th degree	This study	Wetwang Slack	United Kingdom	54.0198	-0.5745	Shotgun	This study	Wetwang Slack	United Kingdom	54.0198	-0.5745	Shotgun
C14162	I17015	20.3015	112.737	8	82.8367	5	57.22	3	20.3015	1	1.28533		This study	Webbington Farm (Hinkley)	United Kingdom	51.3025	-2.88787	Shotgun	Patterson et al. 2022	England, Dibbles Farm Middle Iron Age	United Kingdom	51.3139	-2.88522	Capture
I14101	I13753	25.3965	112.167	7	83.3035	4	68.0738	3	50.1824	2	0	4th-6th degree	Patterson et al. 2022	England, Pocklington Middle/Late Iron Age	United Kingdom	53.9194	-0.766635	Capture	Patterson et al. 2022	England, Pocklington Middle/Late Iron Age	United Kingdom	53.9194	-0.766635	Capture
I5505	I13757	33.3895	112.012	7	73.1872	3	73.1872	3	55.8811	2	0	4th-6th degree	Patterson et al. 2022	England, Pocklington Middle Iron Age	United Kingdom	53.9194	-0.766635	Capture	Patterson et al. 2022	England, Pocklington Middle/Late Iron Age	United Kingdom	53.9194	-0.766635	Capture
I12413	I11034	67.5318	111.8	3	111.8	3	96.916	2	96.916	2	0	4th-6th degree	Patterson et al. 2022	England, Pocklington Middle/Late Iron Age	United Kingdom	53.9194	-0.766635	Capture	Patterson et al. 2022	England, Pocklington Middle/Late Iron Age	United Kingdom	53.9194	-0.766635	Capture
C10386	C10395	47.6286	111.428	7	62.1472	2	47.6286	1	47.6286	1	0		This study	Wetwang Slack	United Kingdom	54.0198	-0.5745	Shotgun	This study	Wetwang Slack	United Kingdom	54.0198	-0.5745	Shotgun
I14100	I13758	62.9003	110.65	4	110.65	4	97.7011	3	62.9003	1	0		Patterson et al. 2022	England, Pocklington Middle Iron Age	United Kingdom	53.9194	-0.766635	Capture	Patterson et al. 2022	England, Pocklington Middle/Late Iron Age	United Kingdom	53.9194	-0.766635	Capture
C10389	C10470	24.8055	110.128	7	80.1961	4	80.1961	4	45.1307	2	0	4th-6th degree	This study	Wetwang Slack	United Kingdom	54.0198	-0.5745	Shotgun	This study	Wetwang Slack	United Kingdom	54.0198	-0.5745	Shotgun
C10395	C10381	52.0013	110.009	3	110.009	3	97.6368	2	97.6368	2	0	4th-6th degree	This study	Wetwang Slack	United Kingdom	54.0198	-0.5745	Shotgun	This study	Wetwang Slack	United Kingdom	54.0198	-0.5745	Shotgun
C13411	C13421	41.6642	109.871	6	80.0685	3	80.0685	3	62.099	2	0	4th-6th degree	This study	Wylfa Head	United Kingdom	53.4152	-4.47483	Shotgun	This study	Wylfa Head	United Kingdom	53.4152	-4.47483	Shotgun
I14101	I14107	65.3398	108.457	4	88.7118	2	88.7118	2	88.7118	2	0	4th-6th degree	Patterson et al. 2022	England, Pocklington Middle/Late Iron Age	United Kingdom	53.9194	-0.766635	Capture	Patterson et al. 2022	England, Pocklington Middle/Late Iron Age	United Kingdom	53.9194	-0.766635	Capture
C12946	C12983	70.5563	108.172	4	87.6559	2	87.6559	2	70.5563	1	0		This study	Waterside	United Kingdom	52.6387	-1.14286	Shotgun	This study	Waterside	United Kingdom	52.6387	-1.14286	Shotgun
C13249	C14430	29.4721	107.577	7	68.224	3	68.224	3	50.1463	2	10.8044	4th-6th degree	This study	Lucy Cavendish (ECB6464)	United Kingdom	52.2114	0.109493	Shotgun	This study	Barbraham Research Campus (RCB06/II)	United Kingdom	52.1333	0.203899	Shotgun
C10419	C10459	40.0685	107.315	7	66.8554	3	40.0685	1	40.0685	1	0		This study	Wetwang Slack	United Kingdom	54.0198	-0.5745	Shotgun	This study	Wetwang Slack	United Kingdom	54.0198	-0.5745	Shotgun
C10459	C10468	39.66	107.301	5	89.8345	3	89.8345	3	89.8345	3	0	4th-6th degree	This study	Wetwang Slack	United Kingdom	54.0198	-0.5745	Shotgun	This study	Wetwang Slack	United Kingdom	54.0198	-0.5745	Shotgun
C10463	C10412	35.0615	107.189	5	99.0536	4	84.1193	3	84.1193	3	0	4th-6th degree	This study	Wetwang Slack	United Kingdom	54.0198	-0.5745	Shotgun	This study	Wetwang Slack	United Kingdom	54.0198	-0.5745	Shotgun
C11708	C11710	26.7511	106.473	6	84.8578	4	84.8578	4	49.3655	2	0	4th-6th degree	This study	Droxford	United Kingdom	50.96	-1.13838	Shotgun	This study	Droxford	United Kingdom	50.96	-1.13838	Shotgun
C10444	C10424	35.2922	106.393	5	96.4792	4	80.6499	3	61.3417	2	0	4th-6th degree	This study	Wetwang Slack	United Kingdom	54.0198	-0.5745	Shotgun	This study	Wetwang Slack	United Kingdom	54.0198	-0.5745	Shotgun
I2636	I2651	31.8957	105.949	5	105.949	5	76.9373	3	59.2918	2	0	4th-6th degree	Olalde et al. 2018	Scotland, Holm of Papa Westray North Neolithic	United Kingdom	59.35	-2.873	Capture	Olalde et al. 2018	Scotland, Holm of Papa Westray North Neolithic	United Kingdom	59.35	-2.873	Capture
C10448	I12412	36.0399	105.347	6	77.6295	3	63.2939	2	63.2939	2	16.8098	4th-6th degree	This study	Wetwang Slack	United Kingdom	54.0198	-0.5745	Shotgun	Patterson et al. 2022	England, Pocklington Middle Iron Age	United Kingdom	53.9194	-0.766635	Capture
C10459	C10452	30.0787	104.828	5	95.0364	4	80.4778	3	80.4778	3	0	4th-6th degree	This study	Wetwang Slack	United Kingdom	54.0198	-0.5745	Shotgun	This study	Wetwang Slack	United Kingdom	54.0198	-0.5745	Shotgun
C10441	C10411	42.0846	104.789	6	77.5022	3	64.9048	2	64.9048	2	0	4th-6th degree	This study	Wetwang Slack	United Kingdom	54.0198	-0.5745	Shotgun	This study	Wetwang Slack	United Kingdom	54.0198	-0.5745	Shotgun
I13757	I12412	19.8232	104.776	8	67.8959	4	38.3563	2	0	0	0		Patterson et al. 2022	England, Pocklington Middle/Late Iron Age	United Kingdom	53.9194	-0.766635	Capture	Patterson et al. 2022	England, Pocklington Middle Iron Age	United Kingdom	53.9194	-0.766635	Capture
I5507	I13753	21.5438	104.686	7	86.161	5	59.0992	3	21.5438	1	0		Patterson et al. 2022	England, East Coast Pipeline (field 16) Late Iron Age	United Kingdom	53.9194	-0.766635	Capture	Patterson et al. 2022	England, Pocklington Middle/Late Iron Age	United Kingdom	53.9194	-0.766635	Capture
C10441	C10442	26.0595	104.636	6	83.2751	4	69.276	3	69.276	3	0	4th-6th degree	This study	Wetwang Slack	United Kingdom	54.0198	-0.5745	Shotgun	This study	Wetwang Slack	United Kingdom	54.0198	-0.5745	Shotgun
KD049	KD061	17.3097	104.499	10	44.2189	3	17.3097	1	0	0	0		Dulias et al. 2022	Scotland, Links of Noltland Middle Bronze Age	United Kingdom	59.327	-3.00572	Shotgun	Dulias et al. 2022	Scotland, Links of Noltland Middle Bronze Age	United Kingdom	59.327	-3.00572	Shotgun
LAK010	LAK015	33.6869	103.657	5	92.4632	4	79.7558	3	63.6787	2	0	4th-6th degree	Gretzinger et al. 2022	England, Lakenheath Early Medieval	United Kingdom	52.4	0.5	Capture	Gretzinger et al. 2022	England, Lakenheath Early Medieval	United Kingdom	52.4	0.5	Capture
I14099	I13757	36.3205	103.124	6	85.0549	4	71.5788	3	36.3205	1	0		Patterson et al. 2022	England, Pocklington Middle/Late Iron Age	United Kingdom	53.9194	-0.766635	Capture	Patterson et al. 2022	England, Pocklington Middle/Late Iron Age	United Kingdom	53.9194	-0.766635	Capture
BUK064	BUK048	25.0554	103.124	7	73.7503	4	43.2625	2	25.0554	1	0		Gretzinger et al. 2022	England, Dover Buckland Early Medieval	United Kingdom	51.1398	1.30071	Capture	Gretzinger et al. 2022	England, Dover Buckland Early Medieval	United Kingdom	51.1398	1.30071	Capture
C10412	C10444	34.421	102.968	6	85.2632	4	56.0698	2	56.0698	2	0	4th-6th degree	This study	Wetwang Slack	United Kingdom	54.0198	-0.5745	Shotgun	This study	Wetwang Slack	United Kingdom	54.0198	-0.5745	Shotgun
C10418	C10452	32.7382	102.596	5	102.596	5	73.2934	3	55.174	2	0	4th-6th degree	This study	Wetwang Slack	United Kingdom	54.0198	-0.5745	Shotgun	This study	Wetwang Slack	United Kingdom	54.0198	-0.5745	Shotgun
I14104	I12411	55.8631	101.903	5	84.0323	3	71.8699	2	55.8631	1	0		Patterson et al. 2022	England, Pocklington Middle/Late Iron Age	United Kingdom	53.9194	-0.766635	Capture	Patterson et al. 2022	England, Pocklington Middle/Late Iron Age	United Kingdom	53.9194	-0.766635	Capture
C13421	C13430	62.3782	101.665	4	82.5265	2	82.5265	2	82.5265	2	0	4th-6th degree	This study	Wylfa Head	United Kingdom	53.4152	-4.47483	Shotgun	This study	Wylfa Head	United Kingdom	53.4152	-4.47483	Shotgun
C10384	C10411	22.6389	100.157	7	71.8463	4	43.1097	2	43.1097	2	0	4th-6th degree	This study	Wetwang Slack	United Kingdom	54.0198	-0.5745	Shotgun	This study	Wetwang Slack	United Kingdom	54.0198	-0.5745	Shotgun
C10389	C10452	30.4394	100.106	5	90.7219	4	90.7219	4	73.4986	3	0	4th-6th degree	This study	Wetwang Slack	United Kingdom	54.0198	-0.5745	Shotgun	This study	Wetwang Slack	United Kingdom	54.0198	-0.5745	Shotgun
C11841	C11831	39.4781	100.072	4	100.072	4	87.9722	3	87.9722	3	0	4th-6th degree	This study	Colchester Garrison	United Kingdom	51.8843	0.894452	Shotgun	This study	Colchester Garrison	United Kingdom	51.8843	0.894452	Shotgun
I5507	I14106	28.2769	99.5613	8	28.2769	1	28.2769	1	28.2769	1	0		Patterson et al. 2022	England, East Coast Pipeline (field 16) Late Iron Age	United Kingdom	53.9194	-0.766635	Capture	Patterson et al. 2022	England, Pocklington Early/Middle Iron Age	United Kingdom	53.9194	-0.766635	Capture
C12338	C12927_prov	51.7947	99.4753	3	99.4753	3	85.8681	2	85.8681	2	0	4th-6th degree	This study	Waterside	United Kingdom	52.6387	-1.14286	Shotgun	This study	Waterside	United Kingdom	52.6387	-1.14286	Shotgun
I14101	I13758	32.8084	98.8417	8	32.8084	1	32.8084	1	32.8084	1	0		Patterson et al. 2022	England, Pocklington Middle/Late Iron Age	United Kingdom	53.9194	-0.766635	Capture	Patterson et al. 2022	England, Pocklington Middle/Late Iron Age	United Kingdom	53.9194	-0.766635	Capture
I3135	I3041	17.6568	98.6974	8	47.4776	3	34.1092	2	0	0	1.36332		Olalde et al. 2018	Scotland, Raschoille Cave Neolithic	United Kingdom	56.4033	-5.47806	Capture	Olalde et al. 2018	Scotland, Raschoille Cave Neolithic	United Kingdom	56.4146	-5.46918	Capture
C10395	C10393	29.1309	98.6373	7	55.7104	3	29.1309	1	29.1309	1	0		This study	Wetwang Slack	United Kingdom	54.0198	-0.5745	Shotgun	This study	Wetwang Slack	United Kingdom	54.0198	-0.5745	Shotgun
VK259	VK449	59.868	97.697	4	80.0022	2	80.0022	2	80.0022	2	0	4th-6th degree	Margaryan et al. 2020	England, Ridgeway Hill Mass Grave Dorset, Viking	United Kingdom	50.67	-2.47	Shotgun	Margaryan et al. 2020	England, Ridgeway Hill Mass Grave Dorset, Viking	United Kingdom	50.67	-2.47	Shotgun
C10436	C10419	37.995	97.6046	5	89.5973	4	60.2022	2	60.2022	2	0	4th-6th degree	This study	Wetwang Slack	United Kingdom	54.0198	-0.5745	Shotgun	This study	Wetwang Slack	United Kingdom	54.0198	-0.5745	Shotgun
I14101	I12412	55.3169	97.1224	4	80.1517	2	80.1517	2	80.1517	2	0	4th-6th degree	Patterson et al. 2022	England, Pocklington Middle/Late Iron Age	United Kingdom	53.9194	-0.766635	Capture	Patterson et al. 2022	England, Pocklington Middle Iron Age	United Kingdom	53.9194	-0.766635	Capture
I17015	I11147	30.505	96.9149	5	87.6321	4	73.2796	3	73.2796	3	0	4th-6th degree	Patterson et al. 2022	England, Dibbles Farm Middle Iron Age	United Kingdom	51.3139	-2.88522	Capture	Patterson et al. 2022	England, Dibbles Farm, Middle Iron Age	United Kingdom	51.3139	-2.88522	Capture
C13039	C13556	20.8078	96.9037	7	76.5697	5	20.8078	1	20.8078	1	0		This study	Lincoln Bypass (LEB16)	United Kingdom	53.2222	-0.49768	Shotgun	This study	Lincoln Bypass (LEB16)	United Kingdom	53.2222	-0.49768	Shotgun
C10406	C10404	28.1229	96.8967	7	59.6655	3	45.6943	2	28.1229	1	0		This study	Wetwang Slack	United Kingdom	54.0198	-0.5745	Shotgun	This study	Wetwang Slack	United Kingdom	54.0198	-0.5745	Shotgun
I5507	I14099	47.1948	96.5963	5	67.4625	2	67.4625	2	67.4625	2	0	4th-6th degree	Patterson et al. 2022	England, East Coast Pipeline (field 16) Late Iron Age	United Kingdom	53.9194	-0.766635	Capture	Patterson et al. 2022	England, Pocklington Middle/Late Iron Age	United Kingdom	53.9194	-0.766635	Capture
C10431_merged	C10389	38.5526	96.3481	5	76.6374	3	64.2912	2	64.2912	2	0	4th-6th degree	This study	Wetwang Slack	United Kingdom	54.0198	-0.5745	Shotgun	This study	Wetwang Slack	United Kingdom	54.0198	-0.5745	Shotgun
C10436	C10424	46.4145	96.1569	5	87.3513	4	63.1474	2	46.4145	1	0		This study	Wetwang Slack	United Kingdom	54.0198	-0.5745	Shotgun	This study	Wetwang Slack	United Kingdom	54.0198	-0.5745	Shotgun
C13026	C13583	29.6444	95.1479	4	95.1479	4	81.7956	3	81.7956	3	0	4th-6th degree	This study	Lincoln Bypass (LEB16)	United Kingdom	53.2222	-0.49768	Shotgun	This study	Lincoln Bypass (LEB16)	United Kingdom	53.2222	-0.49768	Shotgun
C10076	C10195	47.8037	94.9625	4	84.5379	3	68.7175	2	68.7175	2	333.057	4th-6th degree	This study	Frank in the Rocks	United Kingdom	53.1227	-1.80518	Shotgun	This study	Gullane Links No. 3 Golf Course	United Kingdom	56.0601	-2.81704	Shotgun
C10395	C10411	23.7239	94.8547	6	75.2424	4	47.0158	2	47.0158	2	0	4th-6th degree	This study	Wetwang Slack	United Kingdom	54.0198	-0.5745	Shotgun	This study	Wetwang Slack	United Kingdom	54.0198	-0.5745	Shotgun
C10421	C10412	33.2009	94.6775	5	84.8237	4	60.398	2	60.398	2	0	4th-6th degree	This study	Wetwang Slack	United Kingdom	54.0198	-0.5745	Shotgun	This study	Wetwang Slack	United Kingdom	54.0198	-0.5745	Shotgun
I2979	I2635	24.1853	94.2252	6	76.0987	4	60.3897	3	24.1853	1	46.1101		Olalde et al. 2018	Scotland, Isbister Neolithic	United Kingdom	58.74	-2.916	Capture	Olalde et al. 2018	Scotland, Tulloch of Assery A Neolithic	United Kingdom	58.53	-3.603	Capture
I5511	I14099	24.7472	94.2236	6	74.7272	4	48.922	2	48.922	2	0	4th-6th degree	Patterson et al. 2022	England, Pocklington Middle/Late Iron Age	United Kingdom	53.9194	-0.766635	Capture	Patterson et al. 2022	England, Pocklington Middle/Late Iron Age	United Kingdom	53.9194	-0.766635	Capture
C10398	C10430	25.1761	94.1742	5	85.1008	4	85.1008	4	68.2272	3	0	4th-6th degree	This study	Wetwang Slack	United Kingdom	54.0198	-0.5745	Shotgun	This study	Wetwang Slack	United Kingdom	54.0198	-0.5745	Shotgun
C10464	I14100	42.48	93.7694	4	93.7694	4	78.4351	3	42.48	1	16.8098		This study	Wetwang Slack	United Kingdom	54.0198	-0.5745	Shotgun	Patterson et al. 2022	England, Pocklington Middle Iron Age	United Kingdom	53.9194	-0.766635	Capture
C10389	C10386	21.1369	93.1781	7	63.4216	4	21.1369	1	21.1369	1	0		This study	Wetwang Slack	United Kingdom	54.0198	-0.5745	Shotgun	This study	Wetwang Slack	United Kingdom	54.0198	-0.5745	Shotgun
I14099	I12412	40.0399	93.1461	6	40.0399	1	40.0399	1	40.0399	1	0		Patterson et al. 2022	England, Pocklington Middle/Late Iron Age	United Kingdom	53.9194	-0.766635	Capture	Patterson et al. 2022	England, Pocklington Middle Iron Age	United Kingdom	53.9194	-0.766635	Capture
C10416_merged	I12414	38.5603	91.6454	3	91.6454	3	91.6454	3	91.6454	3	16.8098	4th-6th degree	This study	Wetwang Slack	United Kingdom	54.0198	-0.5745	Shotgun	Patterson et al. 2022	England, Pocklington Middle/Late Iron Age	United Kingdom	53.9194	-0.766635	Capture
C14151	I17015	26.9355	91.5393	6	73.1832	4	44.9197	2	26.9355	1	1.28533		This study	Webbington Farm (Hinkley)	United Kingdom	51.3025	-2.88787	Shotgun	Patterson et al. 2022	England, Dibbles Farm Middle Iron Age	United Kingdom	51.3139	-2.88522	Capture
C10460_merged	C10381	36.9931	91.441	5	82.2499	4	36.9931	1	36.9931	1	0		This study	Wetwang Slack	United Kingdom	54.0198	-0.5745	Shotgun	This study	Wetwang Slack	United Kingdom	54.0198	-0.5745	Shotgun
C10434	I12411	30.5972	91.2792	6	61.257	3	48.5508	2	30.5972	1	16.8098		This study	Wetwang Slack	United Kingdom	54.0198	-0.5745	Shotgun	Patterson et al. 2022	England, Pocklington Middle/Late Iron Age	United Kingdom	53.9194	-0.766635	Capture
C10386	C10459	16.2674	90.8453	8	45.3674	3	16.2674	1	0	0	0		This study	Wetwang Slack	United Kingdom	54.0198	-0.5745	Shotgun	This study	Wetwang Slack	United Kingdom	54.0198	-0.5745	Shotgun
C10419	C10424	22.2983	90.8247	7	47.9751	3	22.2983	1	22.2983	1	0		This study	Wetwang Slack	United Kingdom	54.0198	-0.5745	Shotgun	This study	Wetwang Slack	United Kingdom	54.0198	-0.5745	Shotgun
C10441	C10419	38.0996	90.7701	5	68.955	3	56.5065	2	38.0996	1	0		This study	Wetwang Slack	United Kingdom	54.0198	-0.5745	Shotgun	This study	Wetwang Slack	United Kingdom	54.0198	-0.5745	Shotgun
C11648	C11645	32.8339	90.21	5	70.2394	3	70.2394	3	53.9072	2	0	4th-6th degree	This study	Yatton	United Kingdom	51.3885	-2.82357	Shotgun	This study	Yatton	United Kingdom	51.3885	-2.82357	Shotgun
C12993	C13570	50.5754	90.0553	3	90.0553	3	76.4813	2	76.4813	2	0	4th-6th degree	This study	Lincoln Bypass (LEB16)	United Kingdom	53.2222	-0.49768	Shotgun	This study	Lincoln Bypass (LEB16)	United Kingdom	53.2222	-0.49768	Shotgun
I5505	I5511	30.8768	90.0323	5	61.3169	2	61.3169	2	61.3169	2	0	4th-6th degree	Patterson et al. 2022	England, Pocklington Middle Iron Age	United Kingdom	53.9194	-0.766635	Capture	Patterson et al. 2022	England, Pocklington Middle/Late Iron Age	United Kingdom	53.9194	-0.766635	Capture
C10381	C10452	30.7493	89.997	4	79.7612	3	79.7612	3	79.7612	3	0	4th-6th degree	This study	Wetwang Slack	United Kingdom	54.0198	-0.5745	Shotgun	This study	Wetwang Slack	United Kingdom	54.0198	-0.5745	Shotgun
C10444	C10452	25.8033	89.6592	6	63.1489	3	48.0259	2	48.0259	2	0	4th-6th degree	This study	Wetwang Slack	United Kingdom	54.0198	-0.5745	Shotgun	This study	Wetwang Slack	United Kingdom	54.0198	-0.5745	Shotgun
I5511	I14101	30.184	89.1115	6	49.8889	2	49.8889	2	30.184	1	0		Patterson et al. 2022	England, Pocklington Middle/Late Iron Age	United Kingdom	53.9194	-0.766635	Capture	Patterson et al. 2022	England, Pocklington Middle/Late Iron Age	United Kingdom	53.9194	-0.766635	Capture
I14106	I13753	18.6726	88.7593	6	76.9277	5	35.1538	2	0	0	0		Patterson et al. 2022	England, Pocklington Early/Middle Iron Age	United Kingdom	53.9194	-0.766635	Capture	Patterson et al. 2022	England, Pocklington Middle/Late Iron Age	United Kingdom	53.9194	-0.766635	Capture
C13001	C13013	43.7475	88.6656	3	88.6656	3	72.7109	2	72.7109	2	0	4th-6th degree	This study	Lincoln Bypass (LEB16)	United Kingdom	53.2222	-0.49768	Shotgun	This study	Lincoln Bypass (LEB16)	United Kingdom	53.2222	-0.49768	Shotgun
C10436	I13759	50.7344	88.3127	4	68.9123	2	68.9123	2	50.7344	1	16.8098		This study	Wetwang Slack	United Kingdom	54.0198	-0.5745	Shotgun	Patterson et al. 2022	England, Pocklington Middle/Late Iron Age	United Kingdom	53.9194	-0.766635	Capture
C10383	C10419	34.4826	88.2944	6	71.9651	4	34.4826	1	34.4826	1	0		This study	Wetwang Slack	United Kingdom	54.0198	-0.5745	Shotgun	This study	Wetwang Slack	United Kingdom	54.0198	-0.5745	Shotgun
I2636	I2650	22.2887	87.8486	7	49.5634	3	22.2887	1	22.2887	1	0		Olalde et al. 2018	Scotland, Holm of Papa Westray North Neolithic	United Kingdom	59.35	-2.873	Capture	Olalde et al. 2018	Scotland, Holm of Papa Westray North Neolithic	United Kingdom	59.35	-2.873	Capture
C10416_merged	C10454	21.7314	87.8347	5	87.8347	5	56.861	3	21.7314	1	0		This study	Wetwang Slack	United Kingdom	54.0198	-0.5745	Shotgun	This study	Wetwang Slack	United Kingdom	54.0198	-0.5745	Shotgun
C10463	C10408	61.8239	87.6981	3	76.1356	2	61.8239	1	61.8239	1	0		This study	Wetwang Slack	United Kingdom	54.0198	-0.5745	Shotgun	This study	Wetwang Slack	United Kingdom	54.0198	-0.5745	Shotgun
C13107	C13109	31.1086	87.5287	4	75.7905	3	75.7905	3	58.6563	2	0	4th-6th degree	This study	Raunds-Furnells	United Kingdom	52.3487	-0.53701	Shotgun	This study	Raunds-Furnells	United Kingdom	52.3487	-0.53701	Shotgun
C10434	C10444	29.1901	87.1539	4	77.7457	3	77.7457	3	77.7457	3	0	4th-6th degree	This study	Wetwang Slack	United Kingdom	54.0198	-0.5745	Shotgun	This study	Wetwang Slack	United Kingdom	54.0198	-0.5745	Shotgun
C10470	C10424	23.3213	86.9891	5	78.8943	4	63.7121	3	45.8919	2	0	4th-6th degree	This study	Wetwang Slack	United Kingdom	54.0198	-0.5745	Shotgun	This study	Wetwang Slack	United Kingdom	54.0198	-0.5745	Shotgun
I16499	I16495	30.594	86.1655	5	75.5059	4	30.594	1	30.594	1	0		Patterson et al. 2022	Scotland, Law Road Middle/Late Iron Age	United Kingdom	56.0576	-2.71935	Capture	Patterson et al. 2022	Scotland, Law Road Late Iron Age	United Kingdom	56.0576	-2.71935	Capture
C10436	C10404	46.613	86.0547	5	58.6871	2	46.613	1	46.613	1	0		This study	Wetwang Slack	United Kingdom	54.0198	-0.5745	Shotgun	This study	Wetwang Slack	United Kingdom	54.0198	-0.5745	Shotgun
I14101	I12413	40.3639	85.9497	5	54.2211	2	40.3639	1	40.3639	1	0		Patterson et al. 2022	England, Pocklington Middle/Late Iron Age	United Kingdom	53.9194	-0.766635	Capture	Patterson et al. 2022	England, Pocklington Middle/Late Iron Age	United Kingdom	53.9194	-0.766635	Capture
C10436	C10412	35.1421	85.8101	4	75.1752	3	60.9257	2	60.9257	2	0	4th-6th degree	This study	Wetwang Slack	United Kingdom	54.0198	-0.5745	Shotgun	This study	Wetwang Slack	United Kingdom	54.0198	-0.5745	Shotgun
C10661	C10655	33.8956	85.4835	5	67.7375	3	54.4931	2	54.4931	2	0	4th-6th degree	This study	St. Patrick's Chapel	United Kingdom	51.8954	-5.29726	Shotgun	This study	St. Patrick's Chapel	United Kingdom	51.8954	-5.29726	Shotgun
C10464	I13758	54.9036	85.4332	4	67.612	2	54.9036	1	54.9036	1	16.8098		This study	Wetwang Slack	United Kingdom	54.0198	-0.5745	Shotgun	Patterson et al. 2022	England, Pocklington Middle/Late Iron Age	United Kingdom	53.9194	-0.766635	Capture
C13959	C13968	55.1339	85.3256	4	68.2975	2	55.1339	1	55.1339	1	8.60413		This study	Purton 806	United Kingdom	51.5845	-1.88535	Shotgun	This study	The Hermitage	United Kingdom	51.5524	-1.77207	Shotgun
C14163	I11148	33.8314	85.2233	5	64.7013	3	50.7463	2	33.8314	1	1.28533		This study	Webbington Farm (Hinkley)	United Kingdom	51.3025	-2.88787	Shotgun	Patterson et al. 2022	England, Dibbles Farm, Middle Iron Age	United Kingdom	51.3139	-2.88522	Capture
I5507	I12414	32.5583	85.1657	3	85.1657	3	85.1657	3	85.1657	3	0	4th-6th degree	Patterson et al. 2022	England, East Coast Pipeline (field 16) Late Iron Age	United Kingdom	53.9194	-0.766635	Capture	Patterson et al. 2022	England, Pocklington Middle/Late Iron Age	United Kingdom	53.9194	-0.766635	Capture
I2935	I2934	23.3979	85.1628	5	75.1526	4	60.3953	3	23.3979	1	0		Olalde et al. 2018	Scotland, Isbister Neolithic	United Kingdom	58.74	-2.916	Capture	Olalde et al. 2018	Scotland, Isbister Neolithic	United Kingdom	58.74	-2.916	Capture
C10393	C10424	47.1949	85.0882	4	73.0969	3	47.1949	1	47.1949	1	0		This study	Wetwang Slack	United Kingdom	54.0198	-0.5745	Shotgun	This study	Wetwang Slack	United Kingdom	54.0198	-0.5745	Shotgun
C10328	C10324	62.959	84.893	3	62.959	1	62.959	1	62.959	1	0		This study	Northstowe	United Kingdom	52.2856	0.057871	Shotgun	This study	RB	United Kingdom	52.2856	0.057871	Shotgun
I17015	I11991	22.743	83.4418	6	55.8893	3	42.9706	2	42.9706	2	8.63709	4th-6th degree	Patterson et al. 2022	England, Dibbles Farm Middle Iron Age	United Kingdom	51.3139	-2.88522	Capture	Patterson et al. 2022	England, Worlebury Middle/Late Iron Age	United Kingdom	51.3573	-2.98828	Capture
C10431_merged	C10424	26.0628	82.8109	5	71.629	4	46.112	2	46.112	2	0	4th-6th degree	This study	Wetwang Slack	United Kingdom	54.0198	-0.5745	Shotgun	This study	Wetwang Slack	United Kingdom	54.0198	-0.5745	Shotgun
C10419	C10381	23.0636	81.9539	6	41.5782	2	41.5782	2	23.0636	1	0		This study	Wetwang Slack	United Kingdom	54.0198	-0.5745	Shotgun	This study	Wetwang Slack	United Kingdom	54.0198	-0.5745	Shotgun
I5507	I14104	20.8367	81.7228	7	33.9268	2	20.8367	1	20.8367	1	0		Patterson et al. 2022	England, East Coast Pipeline (field 16) Late Iron Age	United Kingdom	53.9194	-0.766635	Capture	Patterson et al. 2022	England, Pocklington Middle/Late Iron Age	United Kingdom	53.9194	-0.766635	Capture
I3133	I3136	48.949	81.6205	4	61.455	2	48.949	1	48.949	1	0		Olalde et al. 2018	Scotland, Covesea Caves Neolithic	United Kingdom	56.4033	-5.47806	Capture	Olalde et al. 2018	Scotland, Raschoille Cave Neolithic	United Kingdom	56.4033	-5.47806	Capture
C10398	C10383	37.7927	81.4295	5	37.7927	1	37.7927	1	37.7927	1	0		This study	Wetwang Slack	United Kingdom	54.0198	-0.5745	Shotgun	This study	Wetwang Slack	United Kingdom	54.0198	-0.5745	Shotgun
C10412	C10429	27.911	81.2427	5	60.8393	3	46.0326	2	27.911	1	0		This study	Wetwang Slack	United Kingdom	54.0198	-0.5745	Shotgun	This study	Wetwang Slack	United Kingdom	54.0198	-0.5745	Shotgun
C10469	C10419	48.9436	81.0217	4	64.057	2	48.9436	1	48.9436	1	0		This study	Wetwang Slack	United Kingdom	54.0198	-0.5745	Shotgun	This study	Wetwang Slack	United Kingdom	54.0198	-0.5745	Shotgun
I11142	I11147	20.0849	81.0024	7	35.6988	2	20.0849	1	20.0849	1	8.63709		Patterson et al. 2022	England, Worlebury Late Iron Age	United Kingdom	51.3573	-2.98828	Capture	Patterson et al. 2022	England, Dibbles Farm, Middle Iron Age	United Kingdom	51.3139	-2.88522	Capture
C12456	HAD015	56.7956	80.952	3	71.4362	2	56.7956	1	56.7956	1	414.313		This study	Wicken Bonhunt (EBF 69)	United Kingdom	54.7337	-4.41692	Shotgun	Gretzinger et al. 2022	England, Hatherdene Close Early Medieval	United Kingdom	52.1968	0.170347	Shotgun
C12692	C12688	22.9878	80.8889	5	57.8987	3	44.6465	2	44.6465	2	0	4th-6th degree	This study	St. Patrick's Chapel	United Kingdom	51.8954	-5.29726	Shotgun	This study	St. Patrick's Chapel	United Kingdom	51.8954	-5.29726	Shotgun
C10459	C10444	36.6768	80.6047	4	62.4365	2	62.4365	2	62.4365	2	0	4th-6th degree	This study	Wetwang Slack	United Kingdom	54.0198	-0.5745	Shotgun	This study	Wetwang Slack	United Kingdom	54.0198	-0.5745	Shotgun
C10386	C10383	38.0007	80.1798	4	61.0385	2	61.0385	2	61.0385	2	0	4th-6th degree	This study	Wetwang Slack	United Kingdom	54.0198	-0.5745	Shotgun	This study	Wetwang Slack	United Kingdom	54.0198	-0.5745	Shotgun
C10459	I12413	18.7771	79.8681	6	60.3705	4	18.7771	1	0	0	16.8098		This study	Wetwang Slack	United Kingdom	54.0198	-0.5745	Shotgun	Patterson et al. 2022	England, Pocklington Middle/Late Iron Age	United Kingdom	53.9194	-0.766635	Capture
C10389	I12411	38.8582	79.6981	4	79.6981	4	38.8582	1	38.8582	1	16.8098		This study	Wetwang Slack	United Kingdom	54.0198	-0.5745	Shotgun	Patterson et al. 2022	England, Pocklington Middle/Late Iron Age	United Kingdom	53.9194	-0.766635	Capture
C10444	C10448	37.2817	79.2122	4	59.969	2	59.969	2	59.969	2	0	4th-6th degree	This study	Wetwang Slack	United Kingdom	54.0198	-0.5745	Shotgun	This study	Wetwang Slack	United Kingdom	54.0198	-0.5745	Shotgun
C10389	C10428	27.7972	78.9529	5	58.3599	3	44.4016	2	27.7972	1	0		This study	Wetwang Slack	United Kingdom	54.0198	-0.5745	Shotgun	This study	Wetwang Slack	United Kingdom	54.0198	-0.5745	Shotgun
C13108	C13118	35.7941	78.8864	5	49.2912	2	35.7941	1	35.7941	1	0		This study	Raunds-Furnells	United Kingdom	52.3487	-0.53701	Shotgun	This study	Raunds-Furnells	United Kingdom	52.3487	-0.53701	Shotgun
C10398	C10459	27.7335	78.404	6	40.1664	2	27.7335	1	27.7335	1	0		This study	Wetwang Slack	United Kingdom	54.0198	-0.5745	Shotgun	This study	Wetwang Slack	United Kingdom	54.0198	-0.5745	Shotgun
C13604	C13523	30.8414	78.2769	4	78.2769	4	50.2519	2	30.8414	1	0		This study	Lincoln Bypass (LEB16)	United Kingdom	53.2222	-0.49768	Shotgun	This study	Lincoln Bypass (LEB16)	United Kingdom	53.2222	-0.49768	Shotgun
I2636	I2980	23.6712	78.0137	6	41.5261	2	41.5261	2	23.6712	1	5.86819		Olalde et al. 2018	Scotland, Holm of Papa Westray North Neolithic	United Kingdom	59.35	-2.873	Capture	Olalde et al. 2018	Scotland, Point of Cott Neolithic	United Kingdom	59.3101	-2.94071	Capture
I13726	I11148	21.1768	77.965	5	68.2956	4	39.972	2	21.1768	1	8.63709		Patterson et al. 2022	England, Worlebury Middle/Late Iron Age	United Kingdom	51.3573	-2.98828	Capture	Patterson et al. 2022	England, Dibbles Farm, Middle Iron Age	United Kingdom	51.3139	-2.88522	Capture
C10395	C10444	36.674	77.6417	3	77.6417	3	77.6417	3	60.7607	2	0	4th-6th degree	This study	Wetwang Slack	United Kingdom	54.0198	-0.5745	Shotgun	This study	Wetwang Slack	United Kingdom	54.0198	-0.5745	Shotgun
C10048	C10045	27.6188	77.3962	5	57.871	3	44.9274	2	27.6188	1	0		This study	Childrey Warren	United Kingdom	51.583	-1.48287	Shotgun	This study	Childrey Warren	United Kingdom	51.583	-1.48287	Shotgun
I14104	I14099	20.6616	77.3203	6	48.0142	3	20.6616	1	20.6616	1	0		Patterson et al. 2022	England, Pocklington Middle/Late Iron Age	United Kingdom	53.9194	-0.766635	Capture	Patterson et al. 2022	England, Pocklington Middle/Late Iron Age	United Kingdom	53.9194	-0.766635	Capture
I2636	I3085	41.9111	77.0751	4	56.0809	2	41.9111	1	41.9111	1	67.8735		Olalde et al. 2018	Scotland, Holm of Papa Westray North Neolithic	United Kingdom	59.35	-2.873	Capture	Olalde et al. 2018	Scotland, Isbister Neolithic	United Kingdom	58.74	-2.916	Capture
C10436	I12411	29.4991	77.0013	4	55.5725	2	55.5725	2	55.5725	2	16.8098	4th-6th degree	This study	Wetwang Slack	United Kingdom	54.0198	-0.5745	Shotgun	Patterson et al. 2022	England, Pocklington Middle/Late Iron Age	United Kingdom	53.9194	-0.766635	Capture
C14153	I11148	23.2978	76.969	6	37.137	2	23.2978	1	23.2978	1	1.28533		This study	Webbington Farm (Hinkley)	United Kingdom	51.3025	-2.88787	Shotgun	Patterson et al. 2022	England, Dibbles Farm, Middle Iron Age	United Kingdom	51.3139	-2.88522	Capture
C11026_merged	C10082-C10083_merged	25.7572	76.7374	4	76.7374	4	47.4928	2	47.4928	2	0	4th-6th degree	This study	Charterhouse Warren	United Kingdom	51.2881	-2.72755	Shotgun	This study	Charterhouse Warren	United Kingdom	51.2881	-2.72755	Shotgun
C12688	C10661	55.8142	76.611	2	76.611	2	76.611	2	76.611	2	0	4th-6th degree	This study	St. Patrick's Chapel	United Kingdom	51.8954	-5.29726	Shotgun	This study	St. Patrick's Chapel	United Kingdom	51.8954	-5.29726	Shotgun
I14106	I12411	25.7316	76.5613	4	64.8973	3	51.406	2	51.406	2	0	4th-6th degree	Patterson et al. 2022	England, Pocklington Early/Middle Iron Age	United Kingdom	53.9194	-0.766635	Capture	Patterson et al. 2022	England, Pocklington Middle/Late Iron Age	United Kingdom	53.9194	-0.766635	Capture
C10463	I13754	36.2118	76.401	3	76.401	3	76.401	3	59.0146	2	16.8098	4th-6th degree	This study	Wetwang Slack	United Kingdom	54.0198	-0.5745	Shotgun	Patterson et al. 2022	England, Pocklington Middle/Late Iron Age	United Kingdom	53.9194	-0.766635	Capture
C12692	C10667	58.3856	76.1204	3	58.3856	1	58.3856	1	58.3856	1	0		This study	St. Patrick's Chapel	United Kingdom	51.8954	-5.29726	Shotgun	This study	St. Patrick's Chapel	United Kingdom	51.8954	-5.29726	Shotgun
I2978	I2979	21.3039	75.9522	6	36.5238	2	21.3039	1	21.3039	1	0		Olalde et al. 2018	Scotland, Isbister Neolithic	United Kingdom	58.74	-2.916	Capture	Olalde et al. 2018	Scotland, Isbister Neolithic	United Kingdom	58.74	-2.916	Capture
C12016	C12015	75.9143	75.9143	1	75.9143	1	75.9143	1	75.9143	1	0		This study	Andover Airfield (HA-RPY07)	United Kingdom	51.2096	-1.53334	Shotgun	This study	Andover Airfield (HA-RPY07)	United Kingdom	51.2096	-1.53334	Shotgun
C10384	I12411	30.4213	75.5914	5	47.0042	2	47.0042	2	30.4213	1	16.8098		This study	Wetwang Slack	United Kingdom	54.0198	-0.5745	Shotgun	Patterson et al. 2022	England, Pocklington Middle/Late Iron Age	United Kingdom	53.9194	-0.766635	Capture
I13757	I12413	22.0684	75.3915	5	57.5042	3	42.8113	2	42.8113	2	0	4th-6th degree	Patterson et al. 2022	England, Pocklington Middle/Late Iron Age	United Kingdom	53.9194	-0.766635	Capture	Patterson et al. 2022	England, Pocklington Middle/Late Iron Age	United Kingdom	53.9194	-0.766635	Capture
C10404	C10452	32.0253	75.3333	4	66.3429	3	66.3429	3	32.0253	1	0		This study	Wetwang Slack	United Kingdom	54.0198	-0.5745	Shotgun	This study	Wetwang Slack	United Kingdom	54.0198	-0.5745	Shotgun
I22052	I22064	18.8921	75.3157	5	75.3157	5	35.8406	2	0	0	0		Patterson et al. 2022	England, East Coast Pipeline (field 16) Middle/Late Iron Age	United Kingdom	54.1265	-0.287967	Capture	Patterson et al. 2022	England, East Coast Pipeline (field 16) Late Iron Age	United Kingdom	54.1265	-0.287967	Capture
C10420	C10444	16.7818	75.3117	5	75.3117	5	32.9826	2	0	0	0		This study	Wetwang Slack	United Kingdom	54.0198	-0.5745	Shotgun	This study	Wetwang Slack	United Kingdom	54.0198	-0.5745	Shotgun
I13757	I13754	32.093	75.258	4	64.485	3	51.9632	2	32.093	1	0		Patterson et al. 2022	England, Pocklington Middle/Late Iron Age	United Kingdom	53.9194	-0.766635	Capture	Patterson et al. 2022	England, Pocklington Middle/Late Iron Age	United Kingdom	53.9194	-0.766635	Capture
C10381	C10456	37.447	75.1822	4	66.4175	3	37.447	1	37.447	1	0		This study	Wetwang Slack	United Kingdom	54.0198	-0.5745	Shotgun	This study	Wetwang Slack	United Kingdom	54.0198	-0.5745	Shotgun
C10436	I5506	16.2592	75.152	6	44.4229	3	16.2592	1	0	0	16.8098		This study	Wetwang Slack	United Kingdom	54.0198	-0.5745	Shotgun	Patterson et al. 2022	England, Pocklington Middle Iron Age	United Kingdom	53.9194	-0.766635	Capture
I2636	I2979	19.7322	75.1295	6	37.6896	2	37.6896	2	0	0	67.8735		Olalde et al. 2018	Scotland, Holm of Papa Westray North Neolithic	United Kingdom	59.35	-2.873	Capture	Olalde et al. 2018	Scotland, Isbister Neolithic	United Kingdom	58.74	-2.916	Capture
C13553	C13014	29.4796	74.9584	4	57.9773	2	57.9773	2	57.9773	2	0	4th-6th degree	This study	Lincoln Bypass (LEB16)	United Kingdom	53.2222	-0.49768	Shotgun	This study	Lincoln Bypass (LEB16)	United Kingdom	53.2222	-0.49768	Shotgun
C10428	C10452	25.1007	74.872	6	37.1023	2	25.1007	1	25.1007	1	0		This study	Wetwang Slack	United Kingdom	54.0198	-0.5745	Shotgun	This study	Wetwang Slack	United Kingdom	54.0198	-0.5745	Shotgun
I2636	I2934	23.0851	74.6511	5	55.9885	3	41.3736	2	23.0851	1	67.8735		Olalde et al. 2018	Scotland, Holm of Papa Westray North Neolithic	United Kingdom	59.35	-2.873	Capture	Olalde et al. 2018	Scotland, Isbister Neolithic	United Kingdom	58.74	-2.916	Capture
C10460_merged	C10411	21.0468	74.5171	5	55.7195	3	55.7195	3	21.0468	1	0		This study	Wetwang Slack	United Kingdom	54.0198	-0.5745	Shotgun	This study	Wetwang Slack	United Kingdom	54.0198	-0.5745	Shotgun
C10415	I14099	30.7663	74.458	3	74.458	3	74.458	3	54.9591	2	16.8098	4th-6th degree	This study	Wetwang Slack	United Kingdom	54.0198	-0.5745	Shotgun	Patterson et al. 2022	England, Pocklington Middle/Late Iron Age	United Kingdom	53.9194	-0.766635	Capture
C10389	C10463	18.6597	74.3939	5	62.6586	4	35.0184	2	0	0	0		This study	Wetwang Slack	United Kingdom	54.0198	-0.5745	Shotgun	This study	Wetwang Slack	United Kingdom	54.0198	-0.5745	Shotgun
C10436	C10452	20.0946	74.2768	5	54.0438	3	39.8599	2	20.0946	1	0		This study	Wetwang Slack	United Kingdom	54.0198	-0.5745	Shotgun	This study	Wetwang Slack	United Kingdom	54.0198	-0.5745	Shotgun
C10389	I5508	23.2528	74.2725	6	38.816	2	23.2528	1	23.2528	1	16.8098		This study	Wetwang Slack	United Kingdom	54.0198	-0.5745	Shotgun	Patterson et al. 2022	England, Pocklington Middle/Late Iron Age	United Kingdom	53.9194	-0.766635	Capture
I2650	I2651	17.7102	74.097	6	43.9185	3	17.7102	1	0	0	0		Olalde et al. 2018	Scotland, Holm of Papa Westray North Neolithic	United Kingdom	59.35	-2.873	Capture	Olalde et al. 2018	Scotland, Holm of Papa Westray North Neolithic	United Kingdom	59.35	-2.873	Capture
C10383	C10393	26.8726	74.0269	5	64.8225	4	26.8726	1	26.8726	1	0		This study	Wetwang Slack	United Kingdom	54.0198	-0.5745	Shotgun	This study	Wetwang Slack	United Kingdom	54.0198	-0.5745	Shotgun
C10431_merged	C10428	22.1623	74.014	5	53.6243	3	41.4383	2	22.1623	1	0		This study	Wetwang Slack	United Kingdom	54.0198	-0.5745	Shotgun	This study	Wetwang Slack	United Kingdom	54.0198	-0.5745	Shotgun
C10381	C10444	20.6894	73.962	5	55.0701	3	40.9722	2	40.9722	2	0	4th-6th degree	This study	Wetwang Slack	United Kingdom	54.0198	-0.5745	Shotgun	This study	Wetwang Slack	United Kingdom	54.0198	-0.5745	Shotgun
I12414	I12411	47.2244	73.7897	4	47.2244	1	47.2244	1	47.2244	1	0		Patterson et al. 2022	England, Pocklington Middle/Late Iron Age	United Kingdom	53.9194	-0.766635	Capture	Patterson et al. 2022	England, Pocklington Middle/Late Iron Age	United Kingdom	53.9194	-0.766635	Capture
C10428	C10430	73.2893	73.2893	1	73.2893	1	73.2893	1	73.2893	1	0		This study	Wetwang Slack	United Kingdom	54.0198	-0.5745	Shotgun	This study	Wetwang Slack	United Kingdom	54.0198	-0.5745	Shotgun
C10405	C10453	24.6006	73.0628	5	54.607	3	41.7948	2	24.6006	1	0		This study	Wetwang Slack	United Kingdom	54.0198	-0.5745	Shotgun	This study	Wetwang Slack	United Kingdom	54.0198	-0.5745	Shotgun
I17015	I11148	22.4781	72.9283	5	53.0392	3	39.2936	2	22.4781	1	0		Patterson et al. 2022	England, Dibbles Farm Middle Iron Age	United Kingdom	51.3139	-2.88522	Capture	Patterson et al. 2022	England, Dibbles Farm, Middle Iron Age	United Kingdom	51.3139	-2.88522	Capture
C10431_merged	C10459	37.6596	72.7995	3	63.5042	2	63.5042	2	63.5042	2	0	4th-6th degree	This study	Wetwang Slack	United Kingdom	54.0198	-0.5745	Shotgun	This study	Wetwang Slack	United Kingdom	54.0198	-0.5745	Shotgun
I2636	I2631	21.8921	72.5666	6	37.6851	2	21.8921	1	21.8921	1	21.8637		Olalde et al. 2018	Scotland, Holm of Papa Westray North Neolithic	United Kingdom	59.35	-2.873	Capture	Olalde et al. 2018	Scotland, Quoyness Neolithic	United Kingdom	59.23	-2.568	Capture
C10463	C10448	18.9057	72.5428	5	53.8417	3	53.8417	3	0	0	0		This study	Wetwang Slack	United Kingdom	54.0198	-0.5745	Shotgun	This study	Wetwang Slack	United Kingdom	54.0198	-0.5745	Shotgun
C11840	C11680	34.6908	72.4737	4	52.3208	2	52.3208	2	34.6908	1	111.321		This study	Colchester Garrison	United Kingdom	51.8843	0.894452	Shotgun	This study	Stanwick	United Kingdom	52.3291	-0.565924	Shotgun
C10389	C10464	21.1925	72.2302	5	38.4035	2	38.4035	2	21.1925	1	0		This study	Wetwang Slack	United Kingdom	54.0198	-0.5745	Shotgun	This study	Wetwang Slack	United Kingdom	54.0198	-0.5745	Shotgun
C11069	C13003	36.8368	72.1772	3	63.8275	2	63.8275	2	63.8275	2	185.121	4th-6th degree	This study	Milton, Didcot	United Kingdom	51.6297	-1.29397	Shotgun	This study	Lincoln Bypass (LEB16)	United Kingdom	53.2222	-0.49768	Shotgun
C10573	C10756	22.7547	71.9932	4	71.9932	4	44.8093	2	44.8093	2	54.6062	4th-6th degree	This study	Wolverton	United Kingdom	52.0624	-0.81617	Shotgun	This study	Bisham (Marlow)	United Kingdom	51.5719	-0.775549	Shotgun
I5505	I12411	25.2253	71.976	5	53.398	3	25.2253	1	25.2253	1	0		Patterson et al. 2022	England, Pocklington Middle Iron Age	United Kingdom	53.9194	-0.766635	Capture	Patterson et al. 2022	England, Pocklington Middle/Late Iron Age	United Kingdom	53.9194	-0.766635	Capture
C10384	C10419	20.5481	71.8866	5	38.543	2	38.543	2	20.5481	1	0		This study	Wetwang Slack	United Kingdom	54.0198	-0.5745	Shotgun	This study	Wetwang Slack	United Kingdom	54.0198	-0.5745	Shotgun
C10416_merged	C10470	24.6964	71.7244	5	54.2242	3	42.0841	2	24.6964	1	0		This study	Wetwang Slack	United Kingdom	54.0198	-0.5745	Shotgun	This study	Wetwang Slack	United Kingdom	54.0198	-0.5745	Shotgun
C10428	C10436	22.4853	71.6962	5	40.5093	2	40.5093	2	22.4853	1	0		This study	Wetwang Slack	United Kingdom	54.0198	-0.5745	Shotgun	This study	Wetwang Slack	United Kingdom	54.0198	-0.5745	Shotgun
C10395	I12411	38.6774	71.6749	4	38.6774	1	38.6774	1	38.6774	1	16.8098		This study	Wetwang Slack	United Kingdom	54.0198	-0.5745	Shotgun	Patterson et al. 2022	England, Pocklington Middle/Late Iron Age	United Kingdom	53.9194	-0.766635	Capture
I2979	I2650	18.8091	71.5931	5	52.0983	3	52.0983	3	0	0	67.8735		Olalde et al. 2018	Scotland, Isbister Neolithic	United Kingdom	58.74	-2.916	Capture	Olalde et al. 2018	Scotland, Holm of Papa Westray North Neolithic	United Kingdom	59.35	-2.873	Capture
I7554	I2651	28.232	71.5484	5	41.0511	2	28.232	1	28.232	1	45.7676		Olalde et al. 2018	Scotland, Unstan Chamber Tomb Neolithic	United Kingdom	58.9863	-3.249	Capture	Olalde et al. 2018	Scotland, Holm of Papa Westray North Neolithic	United Kingdom	59.35	-2.873	Capture
C10146	I20640	26.0545	71.472	4	48.5716	2	48.5716	2	48.5716	2	120.667	4th-6th degree	This study	Scremby	United Kingdom	53.1839	0.155468	Shotgun	Gretzinger et al. 2022	England, West Heslerton Early Medieval	United Kingdom	54.171	-0.605739	Capture
I17264	I17260	63.0611	71.1098	2	63.0611	1	63.0611	1	63.0611	1	2.58257		Patterson et al. 2022	England, Danebury Middle/Late Iron Age	United Kingdom	51.1383	-1.53093	Capture	Patterson et al. 2022	England, New Buildings Early Iron Age	United Kingdom	51.1365	-1.49403	Capture
C10406	C10452	41.4115	71.0573	4	53.6753	2	41.4115	1	41.4115	1	0		This study	Wetwang Slack	United Kingdom	54.0198	-0.5745	Shotgun	This study	Wetwang Slack	United Kingdom	54.0198	-0.5745	Shotgun
C10436	C10470	28.0505	71.0172	4	50.7697	2	50.7697	2	50.7697	2	0	4th-6th degree	This study	Wetwang Slack	United Kingdom	54.0198	-0.5745	Shotgun	This study	Wetwang Slack	United Kingdom	54.0198	-0.5745	Shotgun
scy006	scy193	13.5882	70.8806	7	13.5882	1	0	0	0	0	45.965		Krzewinska et al. 2018	Ukraine Iron Age, Scythian	United Kingdomraine	46.323	29.4702	Shotgun	Krzewinska et al. 2018	Moldova Scythian	Moldova	46.6684	29.8001	Shotgun
C10444	I14106	27.2016	70.7163	4	61.1912	3	48.1897	2	48.1897	2	16.8098	4th-6th degree	This study	Wetwang Slack	United Kingdom	54.0198	-0.5745	Shotgun	Patterson et al. 2022	England, Pocklington Early/Middle Iron Age	United Kingdom	53.9194	-0.766635	Capture
C10431_merged	C10436	27.9075	70.6759	4	62.4001	3	46.7019	2	27.9075	1	0		This study	Wetwang Slack	United Kingdom	54.0198	-0.5745	Shotgun	This study	Wetwang Slack	United Kingdom	54.0198	-0.5745	Shotgun
C10419	I12414	30.6049	70.6676	3	59.6084	2	59.6084	2	59.6084	2	16.8098	4th-6th degree	This study	Wetwang Slack	United Kingdom	54.0198	-0.5745	Shotgun	Patterson et al. 2022	England, Pocklington Middle/Late Iron Age	United Kingdom	53.9194	-0.766635	Capture
I14106	I13758	19.9343	70.5666	5	52.3298	3	37.6344	2	0	0	0		Patterson et al. 2022	England, Pocklington Early/Middle Iron Age	United Kingdom	53.9194	-0.766635	Capture	Patterson et al. 2022	England, Pocklington Middle/Late Iron Age	United Kingdom	53.9194	-0.766635	Capture
HAD015	HAD017	31.2803	70.5264	4	49.2301	2	49.2301	2	31.2803	1	2.05223		Gretzinger et al. 2022	England, Hatherdene Close Early Medieval	United Kingdom	52.1968	0.170347	Shotgun	Gretzinger et al. 2022	England, Hatherdene Close Early Medieval	United Kingdom	52.2	0.2	Capture
C10463	C10452	26.1044	69.8979	6	26.1044	1	26.1044	1	26.1044	1	0		This study	Wetwang Slack	United Kingdom	54.0198	-0.5745	Shotgun	This study	Wetwang Slack	United Kingdom	54.0198	-0.5745	Shotgun
C10389	I5506	35.7652	69.3658	4	48.8072	2	35.7652	1	35.7652	1	16.8098		This study	Wetwang Slack	United Kingdom	54.0198	-0.5745	Shotgun	Patterson et al. 2022	England, Pocklington Middle Iron Age	United Kingdom	53.9194	-0.766635	Capture
C10387	C10428	30.7635	69.1	4	47.9455	2	47.9455	2	30.7635	1	0		This study	Wetwang Slack	United Kingdom	54.0198	-0.5745	Shotgun	This study	Wetwang Slack	United Kingdom	54.0198	-0.5745	Shotgun
I27381	I27383	13.5004	69.0063	6	13.5004	1	0	0	0	0	0		Patterson et al. 2022	England, Bottle Knap Early Iron Age	United Kingdom	50.711	-2.61107	Capture	Patterson et al. 2022	England, Bottle Knap Early Iron Age	United Kingdom	50.711	-2.61107	Capture
C10453	I13760	47.3999	68.9897	3	47.3999	1	47.3999	1	47.3999	1	16.8098		This study	Wetwang Slack	United Kingdom	54.0198	-0.5745	Shotgun	Patterson et al. 2022	England, Pocklington Middle/Late Iron Age	United Kingdom	53.9194	-0.766635	Capture
I2935	I2978	22.3914	68.9502	5	48.3704	3	22.3914	1	22.3914	1	0		Olalde et al. 2018	Scotland, Isbister Neolithic	United Kingdom	58.74	-2.916	Capture	Olalde et al. 2018	Scotland, Isbister Neolithic	United Kingdom	58.74	-2.916	Capture
I5506	I12411	17.4429	68.559	6	29.8373	2	17.4429	1	0	0	0		Patterson et al. 2022	England, Pocklington Middle Iron Age	United Kingdom	53.9194	-0.766635	Capture	Patterson et al. 2022	England, Pocklington Middle/Late Iron Age	United Kingdom	53.9194	-0.766635	Capture
C10405	I12411	32.9069	68.5411	4	48.9193	2	48.9193	2	32.9069	1	16.8098		This study	Wetwang Slack	United Kingdom	54.0198	-0.5745	Shotgun	Patterson et al. 2022	England, Pocklington Middle/Late Iron Age	United Kingdom	53.9194	-0.766635	Capture
C10438	I12414	37.9376	68.5381	2	68.5381	2	68.5381	2	68.5381	2	16.8098	4th-6th degree	This study	Wetwang Slack	United Kingdom	54.0198	-0.5745	Shotgun	Patterson et al. 2022	England, Pocklington Middle/Late Iron Age	United Kingdom	53.9194	-0.766635	Capture
I20679	I20671	45.709	68.4527	2	68.4527	2	68.4527	2	68.4527	2	0	4th-6th degree	Gretzinger et al. 2022	England, West Heslerton Early Medieval	United Kingdom	54.171	-0.605739	Capture	Gretzinger et al. 2022	England, West Heslerton Early Medieval	United Kingdom	54.171	-0.605739	Capture
C10393	C10418	32.408	68.0554	4	58.81	3	32.408	1	32.408	1	0		This study	Wetwang Slack	United Kingdom	54.0198	-0.5745	Shotgun	This study	Wetwang Slack	United Kingdom	54.0198	-0.5745	Shotgun
I2691	I3041	24.7957	67.9476	5	39.2818	2	24.7957	1	24.7957	1	0.520048		Olalde et al. 2018	Scotland, Distillery Cave Neolithic	United Kingdom	56.41	-5.471	Capture	Olalde et al. 2018	Scotland, Raschoille Cave Neolithic	United Kingdom	56.4146	-5.46918	Capture
C10567	I2604	37.0943	67.8642	4	37.0943	1	37.0943	1	37.0943	1	52.5274		This study	Canada Farm	United Kingdom	50.9192	-2.01544	Shotgun	Olalde et al. 2018	England, Barton-Stacey Pipeline Chalcolithic/Early Bronze Age	United Kingdom	51.15	-1.36	Capture
scy006	scy304	14.6007	67.6634	7	14.6007	1	0	0	0	0	45.965		Krzewinska et al. 2018	Ukraine Iron Age, Scythian	United Kingdomraine	46.323	29.4702	Shotgun	Krzewinska et al. 2018	Moldova Scythian	Moldova	46.6684	29.8001	Shotgun
I20986	I20985	19.7924	67.2646	5	35.3396	2	19.7924	1	0	0	0		Patterson et al. 2022	England, Suddern Farm Middle/Late Iron Age	United Kingdom	51.1409	-1.59834	Capture	Patterson et al. 2022	England, Suddern Farm Middle/Late Iron Age	United Kingdom	51.1409	-1.59834	Capture
C10436	C10454	22.7931	67.0939	5	37.7136	2	22.7931	1	22.7931	1	0		This study	Wetwang Slack	United Kingdom	54.0198	-0.5745	Shotgun	This study	Wetwang Slack	United Kingdom	54.0198	-0.5745	Shotgun
C14153	C14156	30.4283	67.0349	3	55.6467	2	55.6467	2	55.6467	2	0	4th-6th degree	This study	Webbington Farm (Hinkley)	United Kingdom	51.3025	-2.88787	Shotgun	This study	Webbington Farm (Hinkley)	United Kingdom	51.3025	-2.88787	Shotgun
C10393	C10444	36.7883	66.9129	3	56.4053	2	56.4053	2	36.7883	1	0		This study	Wetwang Slack	United Kingdom	54.0198	-0.5745	Shotgun	This study	Wetwang Slack	United Kingdom	54.0198	-0.5745	Shotgun
I2978	I2651	33.962	66.8521	4	46.7797	2	33.962	1	33.962	1	67.8735		Olalde et al. 2018	Scotland, Isbister Neolithic	United Kingdom	58.74	-2.916	Capture	Olalde et al. 2018	Scotland, Holm of Papa Westray North Neolithic	United Kingdom	59.35	-2.873	Capture
I2934	I2979	16.4534	66.8424	6	16.4534	1	16.4534	1	0	0	0		Olalde et al. 2018	Scotland, Isbister Neolithic	United Kingdom	58.74	-2.916	Capture	Olalde et al. 2018	Scotland, Isbister Neolithic	United Kingdom	58.74	-2.916	Capture
C10406	C10418	27.7811	66.8141	4	49.1018	2	49.1018	2	49.1018	2	0	4th-6th degree	This study	Wetwang Slack	United Kingdom	54.0198	-0.5745	Shotgun	This study	Wetwang Slack	United Kingdom	54.0198	-0.5745	Shotgun
C10408	I14100	29.6074	66.8085	3	58.1957	2	58.1957	2	58.1957	2	16.8098	4th-6th degree	This study	Wetwang Slack	United Kingdom	54.0198	-0.5745	Shotgun	Patterson et al. 2022	England, Pocklington Middle Iron Age	United Kingdom	53.9194	-0.766635	Capture
C10395	I14101	24.6021	66.8077	5	24.6021	1	24.6021	1	24.6021	1	16.8098		This study	Wetwang Slack	United Kingdom	54.0198	-0.5745	Shotgun	Patterson et al. 2022	England, Pocklington Middle/Late Iron Age	United Kingdom	53.9194	-0.766635	Capture
C13021	C13006	45.4082	66.7253	3	45.4082	1	45.4082	1	45.4082	1	0		This study	Lincoln Bypass (LEB16)	United Kingdom	53.2222	-0.49768	Shotgun	This study	Lincoln Bypass (LEB16)	United Kingdom	53.2222	-0.49768	Shotgun
C10389	C10436	37.9277	66.5236	3	66.5236	3	54.3561	2	37.9277	1	0		This study	Wetwang Slack	United Kingdom	54.0198	-0.5745	Shotgun	This study	Wetwang Slack	United Kingdom	54.0198	-0.5745	Shotgun
C10422	C10453	24.9425	66.4521	4	48.7832	2	48.7832	2	48.7832	2	0	4th-6th degree	This study	Wetwang Slack	United Kingdom	54.0198	-0.5745	Shotgun	This study	Wetwang Slack	United Kingdom	54.0198	-0.5745	Shotgun
C10395	I5506	35.7329	65.8638	3	56.0092	2	56.0092	2	56.0092	2	16.8098	4th-6th degree	This study	Wetwang Slack	United Kingdom	54.0198	-0.5745	Shotgun	Patterson et al. 2022	England, Pocklington Middle Iron Age	United Kingdom	53.9194	-0.766635	Capture
C10436	I5507	26.5767	65.8077	5	26.5767	1	26.5767	1	26.5767	1	16.8098		This study	Wetwang Slack	United Kingdom	54.0198	-0.5745	Shotgun	Patterson et al. 2022	England, East Coast Pipeline (field 16) Late Iron Age	United Kingdom	53.9194	-0.766635	Capture
I13753	I12414	24.0243	65.7489	3	65.7489	3	65.7489	3	65.7489	3	0	4th-6th degree	Patterson et al. 2022	England, Pocklington Middle/Late Iron Age	United Kingdom	53.9194	-0.766635	Capture	Patterson et al. 2022	England, Pocklington Middle/Late Iron Age	United Kingdom	53.9194	-0.766635	Capture
C10416_merged	I11033	55.0077	65.6843	2	55.0077	1	55.0077	1	55.0077	1	16.8098		This study	Wetwang Slack	United Kingdom	54.0198	-0.5745	Shotgun	Patterson et al. 2022	England, Pocklington Early/Middle Iron Age	United Kingdom	53.9194	-0.766635	Capture
I5511	I13753	14.7366	65.5011	6	27.5705	2	0	0	0	0	0		Patterson et al. 2022	England, Pocklington Middle/Late Iron Age	United Kingdom	53.9194	-0.766635	Capture	Patterson et al. 2022	England, Pocklington Middle/Late Iron Age	United Kingdom	53.9194	-0.766635	Capture
C10384	C10444	19.7354	65.4909	5	47.6683	3	19.7354	1	0	0	0		This study	Wetwang Slack	United Kingdom	54.0198	-0.5745	Shotgun	This study	Wetwang Slack	United Kingdom	54.0198	-0.5745	Shotgun
C10421	I14100	32.4249	65.2651	3	65.2651	3	50.9778	2	32.4249	1	16.8098		This study	Wetwang Slack	United Kingdom	54.0198	-0.5745	Shotgun	Patterson et al. 2022	England, Pocklington Middle Iron Age	United Kingdom	53.9194	-0.766635	Capture
C10399	C10384	20.5537	64.9845	6	20.5537	1	20.5537	1	20.5537	1	0		This study	Wetwang Slack	United Kingdom	54.0198	-0.5745	Shotgun	This study	Wetwang Slack	United Kingdom	54.0198	-0.5745	Shotgun
C10699	I2602	17.9189	64.9646	5	45.449	3	17.9189	1	0	0	3.8628		This study	Thanet Earth	United Kingdom	51.3532	1.28603	Shotgun	Olalde et al. 2018	England, Thanet Chalcolithic/Early Bronze Age	United Kingdom	51.3603	1.3405	Capture
I17271	I17270	28.8497	64.7686	4	54.739	3	28.8497	1	28.8497	1	0		Gretzinger et al. 2022	England, Norton East Mill / Bishops Mill Early Medieval	United Kingdom	54.5945	-1.3094	Capture	Gretzinger et al. 2022	England, Norton East Mill / Bishops Mill Early Medieval	United Kingdom	54.5945	-1.3094	Capture
C10383	I22060	32.8017	64.7033	4	32.8017	1	32.8017	1	32.8017	1	20.8513		This study	Wetwang Slack	United Kingdom	54.0198	-0.5745	Shotgun	Patterson et al. 2022	England, East Coast Pipeline (field 16) Middle/Late Iron Age	United Kingdom	54.0947	-0.281614	Capture
I5511	I14104	17.0846	64.6709	4	64.6709	4	33.9052	2	0	0	0		Patterson et al. 2022	England, Pocklington Middle/Late Iron Age	United Kingdom	53.9194	-0.766635	Capture	Patterson et al. 2022	England, Pocklington Middle/Late Iron Age	United Kingdom	53.9194	-0.766635	Capture
C10431_merged	C10452	22.1809	64.5188	5	38.0874	2	22.1809	1	22.1809	1	0		This study	Wetwang Slack	United Kingdom	54.0198	-0.5745	Shotgun	This study	Wetwang Slack	United Kingdom	54.0198	-0.5745	Shotgun
I2934	I2635	13.9532	64.506	6	27.5195	2	0	0	0	0	46.1101		Olalde et al. 2018	Scotland, Isbister Neolithic	United Kingdom	58.74	-2.916	Capture	Olalde et al. 2018	Scotland, Tulloch of Assery A Neolithic	United Kingdom	58.53	-3.603	Capture
C10389	I5505	33.2386	64.4703	4	45.3274	2	33.2386	1	33.2386	1	16.8098		This study	Wetwang Slack	United Kingdom	54.0198	-0.5745	Shotgun	Patterson et al. 2022	England, Pocklington Middle Iron Age	United Kingdom	53.9194	-0.766635	Capture
C14147	POH008	55.6999	64.4044	2	55.6999	1	55.6999	1	55.6999	1	58.5582		This study	ECE 97b (ECAT)	United Kingdom	50.7754	0.273356	Shotgun	Gretzinger et al. 2022	England, Polhill Early Medieval	United Kingdom	51.3	0.2	Capture
C10128	I7638	27.0882	64.2819	4	45.3631	2	45.3631	2	27.0882	1	716.359		This study	Strath Glebe	United Kingdom	57.2122	-5.94806	Shotgun	Olalde et al. 2018	England, Barrow Hills Chalcolithic/Early Bronze Age	United Kingdom	51.4053	-1.15077	Capture
C10463	C10429	33.421	64.1883	3	64.1883	3	49.7365	2	33.421	1	0		This study	Wetwang Slack	United Kingdom	54.0198	-0.5745	Shotgun	This study	Wetwang Slack	United Kingdom	54.0198	-0.5745	Shotgun
I14101	I14099	21.54	64.121	4	55.6643	3	41.1435	2	21.54	1	0		Patterson et al. 2022	England, Pocklington Middle/Late Iron Age	United Kingdom	53.9194	-0.766635	Capture	Patterson et al. 2022	England, Pocklington Middle/Late Iron Age	United Kingdom	53.9194	-0.766635	Capture
C10393	C10470	19.5053	64.0981	5	35.8325	2	35.8325	2	0	0	0		This study	Wetwang Slack	United Kingdom	54.0198	-0.5745	Shotgun	This study	Wetwang Slack	United Kingdom	54.0198	-0.5745	Shotgun
ASH3	I6759	20.9584	64.083	4	52.9323	3	40.8157	2	20.9584	1	410.261		Cassidy et al. 2020	Ireland Early/Middle Neolithic	Ireland	52.9311	-8.18743	Shotgun	Olalde et al. 2018	England, Kelco Cave Neolithic	United Kingdom	54.0744	-2.28728	Capture
C10459	I12411	25.4832	64.0517	4	54.0605	3	25.4832	1	25.4832	1	16.8098		This study	Wetwang Slack	United Kingdom	54.0198	-0.5745	Shotgun	Patterson et al. 2022	England, Pocklington Middle/Late Iron Age	United Kingdom	53.9194	-0.766635	Capture
C10469	C10389	35.3519	63.9899	4	35.3519	1	35.3519	1	35.3519	1	0		This study	Wetwang Slack	United Kingdom	54.0198	-0.5745	Shotgun	This study	Wetwang Slack	United Kingdom	54.0198	-0.5745	Shotgun
I12314	I2933	33.1187	63.9666	4	45.7421	2	33.1187	1	33.1187	1	301.361		Patterson et al. 2022	Scotland, Carding Mill Bay II Neolithic	United Kingdom	56.4072	-5.49056	Capture	Olalde et al. 2018	Scotland, Isbister Neolithic	United Kingdom	58.74	-2.916	Capture
C10431_merged	I14104	25.6571	63.8987	4	55.8329	3	43.8194	2	25.6571	1	16.8098		This study	Wetwang Slack	United Kingdom	54.0198	-0.5745	Shotgun	Patterson et al. 2022	England, Pocklington Middle/Late Iron Age	United Kingdom	53.9194	-0.766635	Capture
I2631	I2637	28.256	63.8292	4	44.7677	2	44.7677	2	28.256	1	21.8637		Olalde et al. 2018	Scotland, Quoyness Neolithic	United Kingdom	59.23	-2.568	Capture	Olalde et al. 2018	Scotland, Holm of Papa Westray North Neolithic	United Kingdom	59.35	-2.873	Capture
C10460_merged	C10398	39.0721	63.7955	3	54.6871	2	39.0721	1	39.0721	1	0		This study	Wetwang Slack	United Kingdom	54.0198	-0.5745	Shotgun	This study	Wetwang Slack	United Kingdom	54.0198	-0.5745	Shotgun
C10383	C10399	21.8622	63.7627	5	21.8622	1	21.8622	1	21.8622	1	0		This study	Wetwang Slack	United Kingdom	54.0198	-0.5745	Shotgun	This study	Wetwang Slack	United Kingdom	54.0198	-0.5745	Shotgun
I5511	I13757	39.0618	63.6941	3	52.5691	2	39.0618	1	39.0618	1	0		Patterson et al. 2022	England, Pocklington Middle/Late Iron Age	United Kingdom	53.9194	-0.766635	Capture	Patterson et al. 2022	England, Pocklington Middle/Late Iron Age	United Kingdom	53.9194	-0.766635	Capture
I14106	I12413	22.1853	63.6511	5	36.5412	2	22.1853	1	22.1853	1	0		Patterson et al. 2022	England, Pocklington Early/Middle Iron Age	United Kingdom	53.9194	-0.766635	Capture	Patterson et al. 2022	England, Pocklington Middle/Late Iron Age	United Kingdom	53.9194	-0.766635	Capture
C10091-C10085-C11034_merged	I2418	44.2153	63.6327	3	44.2153	1	44.2153	1	44.2153	1	67.8264		This study	Charterhouse Warren	United Kingdom	51.2881	-2.72755	Shotgun	Olalde et al. 2018	England, Amesbury Down, Bell Beaker	United Kingdom	51.168	-1.77254	Capture
C10470	C10452	21.5763	63.5414	4	63.5414	4	21.5763	1	21.5763	1	0		This study	Wetwang Slack	United Kingdom	54.0198	-0.5745	Shotgun	This study	Wetwang Slack	United Kingdom	54.0198	-0.5745	Shotgun
C10399	C10408	42.9549	63.4974	2	63.4974	2	63.4974	2	63.4974	2	0	4th-6th degree	This study	Wetwang Slack	United Kingdom	54.0198	-0.5745	Shotgun	This study	Wetwang Slack	United Kingdom	54.0198	-0.5745	Shotgun
C10407	I14106	36.3794	63.488	3	54.486	2	54.486	2	36.3794	1	16.8098		This study	Wetwang Slack	United Kingdom	54.0198	-0.5745	Shotgun	Patterson et al. 2022	England, Pocklington Early/Middle Iron Age	United Kingdom	53.9194	-0.766635	Capture
C10384	C10442	20.5344	63.4793	4	52.4307	3	38.8657	2	20.5344	1	0		This study	Wetwang Slack	United Kingdom	54.0198	-0.5745	Shotgun	This study	Wetwang Slack	United Kingdom	54.0198	-0.5745	Shotgun
I13753	I12413	15.3406	63.4576	5	45.5383	3	0	0	0	0	0		Patterson et al. 2022	England, Pocklington Middle/Late Iron Age	United Kingdom	53.9194	-0.766635	Capture	Patterson et al. 2022	England, Pocklington Middle/Late Iron Age	United Kingdom	53.9194	-0.766635	Capture
C10441	C10453	24.5714	63.2961	5	24.5714	1	24.5714	1	24.5714	1	0		This study	Wetwang Slack	United Kingdom	54.0198	-0.5745	Shotgun	This study	Wetwang Slack	United Kingdom	54.0198	-0.5745	Shotgun
C10428	C10470	31.4835	63.1354	4	31.4835	1	31.4835	1	31.4835	1	0		This study	Wetwang Slack	United Kingdom	54.0198	-0.5745	Shotgun	This study	Wetwang Slack	United Kingdom	54.0198	-0.5745	Shotgun
C14345	SED005	18.5589	62.907	4	52.5725	3	52.5725	3	0	0	163.015		This study	Middleton Stoney (MISAQE16)	United Kingdom	51.9091	-1.22731	Shotgun	Gretzinger et al. 2022	England, Sedgeford EarlyMedieval	United Kingdom	52.8997	0.544309	Shotgun
C10050	C10047	44.4013	62.7904	2	62.7904	2	62.7904	2	44.4013	1	0		This study	Childrey Warren	United Kingdom	51.583	-1.48287	Shotgun	This study	Childrey Warren	United Kingdom	51.583	-1.48287	Shotgun
I13753	I13758	24.1918	62.5826	3	62.5826	3	62.5826	3	24.1918	1	0		Patterson et al. 2022	England, Pocklington Middle/Late Iron Age	United Kingdom	53.9194	-0.766635	Capture	Patterson et al. 2022	England, Pocklington Middle/Late Iron Age	United Kingdom	53.9194	-0.766635	Capture
I5511	I13756	37.5419	62.5761	3	53.2216	2	37.5419	1	37.5419	1	0		Patterson et al. 2022	England, Pocklington Middle/Late Iron Age	United Kingdom	53.9194	-0.766635	Capture	Patterson et al. 2022	England, Pocklington Middle/Late Iron Age	United Kingdom	53.9194	-0.766635	Capture
C10463	C10418	18.8147	62.5599	5	30.9087	2	18.8147	1	0	0	0		This study	Wetwang Slack	United Kingdom	54.0198	-0.5745	Shotgun	This study	Wetwang Slack	United Kingdom	54.0198	-0.5745	Shotgun
C14154	I11142	35.6818	62.0485	3	52.9299	2	52.9299	2	35.6818	1	9.26921		This study	Webbington Farm (Hinkley)	United Kingdom	51.3025	-2.88787	Shotgun	Patterson et al. 2022	England, Worlebury Late Iron Age	United Kingdom	51.3573	-2.98828	Capture
C10395	C10448	22.4203	62.0402	4	41.3177	2	41.3177	2	22.4203	1	0		This study	Wetwang Slack	United Kingdom	54.0198	-0.5745	Shotgun	This study	Wetwang Slack	United Kingdom	54.0198	-0.5745	Shotgun
I3135	I2691	12.881	61.7398	6	25.3495	2	0	0	0	0	0.859059		Olalde et al. 2018	Scotland, Raschoille Cave Neolithic	United Kingdom	56.4033	-5.47806	Capture	Olalde et al. 2018	Scotland, Distillery Cave Neolithic	United Kingdom	56.41	-5.471	Capture
C10381	C10424	25.6526	61.5971	3	61.5971	3	49.1098	2	49.1098	2	0	4th-6th degree	This study	Wetwang Slack	United Kingdom	54.0198	-0.5745	Shotgun	This study	Wetwang Slack	United Kingdom	54.0198	-0.5745	Shotgun
C10436	C10444	27.5477	61.471	3	61.471	3	45.8826	2	27.5477	1	0		This study	Wetwang Slack	United Kingdom	54.0198	-0.5745	Shotgun	This study	Wetwang Slack	United Kingdom	54.0198	-0.5745	Shotgun
I3041	I2659	43.8769	61.3506	2	61.3506	2	61.3506	2	43.8769	1	0.520048		Olalde et al. 2018	Scotland, Raschoille Cave Neolithic	United Kingdom	56.4146	-5.46918	Capture	Olalde et al. 2018	Scotland, Distillery Cave Neolithic	United Kingdom	56.41	-5.471	Capture
C10444	I12411	31.5438	61.0669	3	49.0781	2	49.0781	2	31.5438	1	16.8098		This study	Wetwang Slack	United Kingdom	54.0198	-0.5745	Shotgun	Patterson et al. 2022	England, Pocklington Middle/Late Iron Age	United Kingdom	53.9194	-0.766635	Capture
C11761	I11143	27.6649	61.0328	3	51.9629	2	51.9629	2	51.9629	2	302.075	4th-6th degree	This study	Thanet Parkway	United Kingdom	51.3316	1.36129	Shotgun	Patterson et al. 2022	England, Worlebury Middle/Late Iron Age	United Kingdom	51.3573	-2.98828	Capture
C10389	I11033	18.7643	61.0241	4	50.7432	3	36.0115	2	0	0	16.8098		This study	Wetwang Slack	United Kingdom	54.0198	-0.5745	Shotgun	Patterson et al. 2022	England, Pocklington Early/Middle Iron Age	United Kingdom	53.9194	-0.766635	Capture
C10431_merged	C10381	20.2762	60.9627	5	33.7207	2	20.2762	1	20.2762	1	0		This study	Wetwang Slack	United Kingdom	54.0198	-0.5745	Shotgun	This study	Wetwang Slack	United Kingdom	54.0198	-0.5745	Shotgun
C10419	C10470	21.2385	60.8759	4	37.6374	2	37.6374	2	21.2385	1	0		This study	Wetwang Slack	United Kingdom	54.0198	-0.5745	Shotgun	This study	Wetwang Slack	United Kingdom	54.0198	-0.5745	Shotgun
I13758	I11034	22.0266	60.8743	4	40.2427	2	40.2427	2	22.0266	1	0		Patterson et al. 2022	England, Pocklington Middle/Late Iron Age	United Kingdom	53.9194	-0.766635	Capture	Patterson et al. 2022	England, Pocklington Middle/Late Iron Age	United Kingdom	53.9194	-0.766635	Capture
I20984	I17264	23.7361	60.8147	4	37.6689	2	23.7361	1	23.7361	1	4.71191		Patterson et al. 2022	England, Suddern Farm Middle/Late Iron Age	United Kingdom	51.1409	-1.59834	Capture	Patterson et al. 2022	England, Danebury Middle/Late Iron Age	United Kingdom	51.1383	-1.53093	Capture
C10470	I5511	22.3417	60.7094	4	43.7951	2	43.7951	2	43.7951	2	16.8098	4th-6th degree	This study	Wetwang Slack	United Kingdom	54.0198	-0.5745	Shotgun	Patterson et al. 2022	England, Pocklington Middle/Late Iron Age	United Kingdom	53.9194	-0.766635	Capture
C10591	C10933	26.2999	60.6314	3	51.8071	2	51.8071	2	51.8071	2	352.558	4th-6th degree	This study	Wilsford South G.54	United Kingdom	51.1471	-1.81253	Shotgun	This study	Levens Park	United Kingdom	54.2647	-2.76548	Shotgun
I2637	I2635	24.6385	60.551	4	39.413	2	24.6385	1	24.6385	1	100.336		Olalde et al. 2018	Scotland, Holm of Papa Westray North Neolithic	United Kingdom	59.35	-2.873	Capture	Olalde et al. 2018	Scotland, Tulloch of Assery A Neolithic	United Kingdom	58.53	-3.603	Capture
C10419	C10454	33.6031	60.5071	3	48.5754	2	33.6031	1	33.6031	1	0		This study	Wetwang Slack	United Kingdom	54.0198	-0.5745	Shotgun	This study	Wetwang Slack	United Kingdom	54.0198	-0.5745	Shotgun
C14172	I11992	35.2753	59.9872	3	48.285	2	35.2753	1	35.2753	1	9.91081		This study	Max Mill Lane (Hinkley)	United Kingdom	51.3188	-2.8596	Shotgun	Patterson et al. 2022	England, Worlebury Middle/Late Iron Age	United Kingdom	51.3573	-2.98828	Capture
C10421	C10424	33.5398	59.9625	4	33.5398	1	33.5398	1	33.5398	1	0		This study	Wetwang Slack	United Kingdom	54.0198	-0.5745	Shotgun	This study	Wetwang Slack	United Kingdom	54.0198	-0.5745	Shotgun
C14176	I11992	35.2495	59.8675	3	48.1653	2	35.2495	1	35.2495	1	9.91081		This study	Max Mill Lane (Hinkley)	United Kingdom	51.3188	-2.8596	Shotgun	Patterson et al. 2022	England, Worlebury Middle/Late Iron Age	United Kingdom	51.3573	-2.98828	Capture
C10470	C10444	23.4151	59.8586	4	48.3609	3	23.4151	1	23.4151	1	0		This study	Wetwang Slack	United Kingdom	54.0198	-0.5745	Shotgun	This study	Wetwang Slack	United Kingdom	54.0198	-0.5745	Shotgun
C10434	I14107	19.0742	59.7964	5	31.2277	2	19.0742	1	0	0	16.8098		This study	Wetwang Slack	United Kingdom	54.0198	-0.5745	Shotgun	Patterson et al. 2022	England, Pocklington Middle/Late Iron Age	United Kingdom	53.9194	-0.766635	Capture
C10426	I22064	18.597	59.7095	4	59.7095	4	18.597	1	0	0	22.14		This study	Wetwang Slack	United Kingdom	54.0198	-0.5745	Shotgun	Patterson et al. 2022	England, East Coast Pipeline (field 16) Late Iron Age	United Kingdom	54.1265	-0.287967	Capture
C10431_merged	I14101	19.4392	59.6866	4	51.5031	3	37.595	2	0	0	16.8098		This study	Wetwang Slack	United Kingdom	54.0198	-0.5745	Shotgun	Patterson et al. 2022	England, Pocklington Middle/Late Iron Age	United Kingdom	53.9194	-0.766635	Capture
C10470	C10442	26.5602	59.628	3	59.628	3	44.3833	2	26.5602	1	0		This study	Wetwang Slack	United Kingdom	54.0198	-0.5745	Shotgun	This study	Wetwang Slack	United Kingdom	54.0198	-0.5745	Shotgun
C10463	I5506	20.1277	59.6141	5	20.1277	1	20.1277	1	20.1277	1	16.8098		This study	Wetwang Slack	United Kingdom	54.0198	-0.5745	Shotgun	Patterson et al. 2022	England, Pocklington Middle Iron Age	United Kingdom	53.9194	-0.766635	Capture
C10431_merged	I12411	30.8289	59.5465	3	48.3584	2	48.3584	2	30.8289	1	16.8098		This study	Wetwang Slack	United Kingdom	54.0198	-0.5745	Shotgun	Patterson et al. 2022	England, Pocklington Middle/Late Iron Age	United Kingdom	53.9194	-0.766635	Capture
C10431_merged	C10393	30.2895	59.3967	3	49.9184	2	49.9184	2	30.2895	1	0		This study	Wetwang Slack	United Kingdom	54.0198	-0.5745	Shotgun	This study	Wetwang Slack	United Kingdom	54.0198	-0.5745	Shotgun
C10386	C10428	14.3263	59.1973	5	28.3105	2	0	0	0	0	0		This study	Wetwang Slack	United Kingdom	54.0198	-0.5745	Shotgun	This study	Wetwang Slack	United Kingdom	54.0198	-0.5745	Shotgun
C10436	I13753	20.8343	58.8232	4	39.0122	2	39.0122	2	20.8343	1	16.8098		This study	Wetwang Slack	United Kingdom	54.0198	-0.5745	Shotgun	Patterson et al. 2022	England, Pocklington Middle/Late Iron Age	United Kingdom	53.9194	-0.766635	Capture
C10434	I14102	30.6732	58.7672	3	58.7672	3	46.6992	2	30.6732	1	16.8098		This study	Wetwang Slack	United Kingdom	54.0198	-0.5745	Shotgun	Patterson et al. 2022	England, Pocklington Middle/Late Iron Age	United Kingdom	53.9194	-0.766635	Capture
I5506	I5508	45.1181	58.6511	2	58.6511	2	45.1181	1	45.1181	1	0		Patterson et al. 2022	England, Pocklington Middle Iron Age	United Kingdom	53.9194	-0.766635	Capture	Patterson et al. 2022	England, Pocklington Middle/Late Iron Age	United Kingdom	53.9194	-0.766635	Capture
I2417	I13027	35.6256	58.6127	3	47.792	2	35.6256	1	35.6256	1	465.217		Olalde et al. 2018	England, Amesbury Down, Bell Beaker	United Kingdom	51.168	-1.77254	Capture	Patterson et al. 2022	Netherlands Early Bronze Age, BellBeaker	Netherlands	51.886	4.855	Capture
LAK001	LAK008	38.1142	58.5487	2	58.5487	2	58.5487	2	58.5487	2	0	4th-6th degree	Gretzinger et al. 2022	England, Lakenheath Early Medieval	United Kingdom	52.4	0.5	Capture	Gretzinger et al. 2022	England, Lakenheath Early Medieval	United Kingdom	52.4	0.5	Capture
OAI011	OAI008	58.5324	58.5324	1	58.5324	1	58.5324	1	58.5324	1	0		Gretzinger et al. 2022	England, Oakington Early Medieval	United Kingdom	52.2	0.1	Capture	Gretzinger et al. 2022	England, Oakington Early Medieval	United Kingdom	52.2	0.1	Capture
I13760	I13757	20.7434	58.4603	4	49.0768	3	20.7434	1	20.7434	1	0		Patterson et al. 2022	England, Pocklington Middle/Late Iron Age	United Kingdom	53.9194	-0.766635	Capture	Patterson et al. 2022	England, Pocklington Middle/Late Iron Age	United Kingdom	53.9194	-0.766635	Capture
I2932	I2630	14.5325	58.1823	5	40.4391	3	0	0	0	0	0		Olalde et al. 2018	Scotland, Isbister Neolithic	United Kingdom	58.74	-2.916	Capture	Olalde et al. 2018	Scotland, Isbister Neolithic	United Kingdom	58.74	-2.916	Capture
I13753	I13754	46.9954	58.1425	2	46.9954	1	46.9954	1	46.9954	1	0		Patterson et al. 2022	England, Pocklington Middle/Late Iron Age	United Kingdom	53.9194	-0.766635	Capture	Patterson et al. 2022	England, Pocklington Middle/Late Iron Age	United Kingdom	53.9194	-0.766635	Capture
C10413	C10424	34.8599	58.1393	3	49.2096	2	34.8599	1	34.8599	1	0		This study	Wetwang Slack	United Kingdom	54.0198	-0.5745	Shotgun	This study	Wetwang Slack	United Kingdom	54.0198	-0.5745	Shotgun
C10421	C10404	31.36	58.0683	4	31.36	1	31.36	1	31.36	1	0		This study	Wetwang Slack	United Kingdom	54.0198	-0.5745	Shotgun	This study	Wetwang Slack	United Kingdom	54.0198	-0.5745	Shotgun
C10444	I13753	18.1969	57.9358	4	47.5548	3	18.1969	1	0	0	16.8098		This study	Wetwang Slack	United Kingdom	54.0198	-0.5745	Shotgun	Patterson et al. 2022	England, Pocklington Middle/Late Iron Age	United Kingdom	53.9194	-0.766635	Capture
C12693	C10653	35.5205	57.7788	3	48.7391	2	35.5205	1	35.5205	1	0		This study	St. Patrick's Chapel	United Kingdom	51.8954	-5.29726	Shotgun	This study	St. Patrick's Chapel	United Kingdom	51.8954	-5.29726	Shotgun
C10441	C10428	28.0316	57.7147	3	47.8063	2	47.8063	2	28.0316	1	0		This study	Wetwang Slack	United Kingdom	54.0198	-0.5745	Shotgun	This study	Wetwang Slack	United Kingdom	54.0198	-0.5745	Shotgun
C10429	C10444	33.5737	57.6413	3	47.249	2	33.5737	1	33.5737	1	0		This study	Wetwang Slack	United Kingdom	54.0198	-0.5745	Shotgun	This study	Wetwang Slack	United Kingdom	54.0198	-0.5745	Shotgun
I13760	I12411	28.1673	57.5917	4	28.1673	1	28.1673	1	28.1673	1	0		Patterson et al. 2022	England, Pocklington Middle/Late Iron Age	United Kingdom	53.9194	-0.766635	Capture	Patterson et al. 2022	England, Pocklington Middle/Late Iron Age	United Kingdom	53.9194	-0.766635	Capture
C10384	C10463	19.002	57.4129	4	48.7852	3	35.644	2	0	0	0		This study	Wetwang Slack	United Kingdom	54.0198	-0.5745	Shotgun	This study	Wetwang Slack	United Kingdom	54.0198	-0.5745	Shotgun
POH004	I14536	29.3071	57.3299	4	29.3071	1	29.3071	1	29.3071	1	57.4001		Gretzinger et al. 2022	England, Polhill Early Medieval	United Kingdom	51.3	0.2	Capture	Gretzinger et al. 2022	England, Rookery Hill Early Medieval	United Kingdom	50.7891	0.082351	Capture
C10442	I13760	38.0087	57.2858	3	38.0087	1	38.0087	1	38.0087	1	16.8098		This study	Wetwang Slack	United Kingdom	54.0198	-0.5745	Shotgun	Patterson et al. 2022	England, Pocklington Middle/Late Iron Age	United Kingdom	53.9194	-0.766635	Capture
C10664	C10658	37.4828	57.1553	3	37.4828	1	37.4828	1	37.4828	1	0		This study	St. Patrick's Chapel	United Kingdom	51.8954	-5.29726	Shotgun	This study	St. Patrick's Chapel	United Kingdom	51.8954	-5.29726	Shotgun
I13760	I11033	18.0616	57.1185	4	35.1946	2	35.1946	2	0	0	0		Patterson et al. 2022	England, Pocklington Middle/Late Iron Age	United Kingdom	53.9194	-0.766635	Capture	Patterson et al. 2022	England, Pocklington Early/Middle Iron Age	United Kingdom	53.9194	-0.766635	Capture
I17015	I13685	15.7625	57.071	4	45.5033	3	0	0	0	0	0		Patterson et al. 2022	England, Dibbles Farm Middle Iron Age	United Kingdom	51.3139	-2.88522	Capture	Patterson et al. 2022	England, Dibbles Farm Middle Iron Age	United Kingdom	51.3139	-2.88522	Capture
I5511	I5506	20.0321	56.8118	4	33.6161	2	20.0321	1	20.0321	1	0		Patterson et al. 2022	England, Pocklington Middle/Late Iron Age	United Kingdom	53.9194	-0.766635	Capture	Patterson et al. 2022	England, Pocklington Middle Iron Age	United Kingdom	53.9194	-0.766635	Capture
C12679	C12694	20.5104	56.7796	3	56.7796	3	56.7796	3	20.5104	1	0		This study	St. Patrick's Chapel	United Kingdom	51.8954	-5.29726	Shotgun	This study	St. Patrick's Chapel	United Kingdom	51.8954	-5.29726	Shotgun
C10431_merged	I12412	36.8462	56.7498	2	56.7498	2	56.7498	2	36.8462	1	16.8098		This study	Wetwang Slack	United Kingdom	54.0198	-0.5745	Shotgun	Patterson et al. 2022	England, Pocklington Middle Iron Age	United Kingdom	53.9194	-0.766635	Capture
I13726	I11992	20.8807	56.6628	4	35.501	2	20.8807	1	20.8807	1	0		Patterson et al. 2022	England, Worlebury Middle/Late Iron Age	United Kingdom	51.3573	-2.98828	Capture	Patterson et al. 2022	England, Worlebury Middle/Late Iron Age	United Kingdom	51.3573	-2.98828	Capture
C13021	C13554	45.1171	56.5823	2	45.1171	1	45.1171	1	45.1171	1	0		This study	Lincoln Bypass (LEB16)	United Kingdom	53.2222	-0.49768	Shotgun	This study	Lincoln Bypass (LEB16)	United Kingdom	53.2222	-0.49768	Shotgun
I17259	I17261	25.8081	56.5449	3	56.5449	3	25.8081	1	25.8081	1	7.2943		Patterson et al. 2022	England, New Buildings Early Iron Age	United Kingdom	51.1365	-1.49403	Capture	Patterson et al. 2022	England, Suddern Farm Middle Iron Age	United Kingdom	51.1409	-1.59834	Capture
I14101	I11034	21.2418	56.5331	4	37.5329	2	37.5329	2	21.2418	1	0		Patterson et al. 2022	England, Pocklington Middle/Late Iron Age	United Kingdom	53.9194	-0.766635	Capture	Patterson et al. 2022	England, Pocklington Middle/Late Iron Age	United Kingdom	53.9194	-0.766635	Capture
C10419	C10448	24.8983	56.3561	4	37.39	2	24.8983	1	24.8983	1	0		This study	Wetwang Slack	United Kingdom	54.0198	-0.5745	Shotgun	This study	Wetwang Slack	United Kingdom	54.0198	-0.5745	Shotgun
C10387	C10444	19.03	56.2141	4	47.8606	3	19.03	1	0	0	0		This study	Wetwang Slack	United Kingdom	54.0198	-0.5745	Shotgun	This study	Wetwang Slack	United Kingdom	54.0198	-0.5745	Shotgun
C10399	C10459	20.5051	56.1897	4	36.9955	2	36.9955	2	20.5051	1	0		This study	Wetwang Slack	United Kingdom	54.0198	-0.5745	Shotgun	This study	Wetwang Slack	United Kingdom	54.0198	-0.5745	Shotgun
C10535	I2618	17.6179	56.1223	4	46.0124	3	17.6179	1	0	0	217.285		This study	Liffs Low	United Kingdom	53.1163	-1.77286	Shotgun	Olalde et al. 2018	England, Reaverhill Chalcolithic/Early Bronze Age	United Kingdom	55.058	-2.147	Capture
I13760	I13758	47.612	55.887	2	47.612	1	47.612	1	47.612	1	0		Patterson et al. 2022	England, Pocklington Middle/Late Iron Age	United Kingdom	53.9194	-0.766635	Capture	Patterson et al. 2022	England, Pocklington Middle/Late Iron Age	United Kingdom	53.9194	-0.766635	Capture
C10463	I22060	13.7904	55.8099	5	26.4857	2	0	0	0	0	20.8513		This study	Wetwang Slack	United Kingdom	54.0198	-0.5745	Shotgun	Patterson et al. 2022	England, East Coast Pipeline (field 16) Middle/Late Iron Age	United Kingdom	54.0947	-0.281614	Capture
C10421	C10444	19.2595	55.411	4	34.3048	2	19.2595	1	0	0	0		This study	Wetwang Slack	United Kingdom	54.0198	-0.5745	Shotgun	This study	Wetwang Slack	United Kingdom	54.0198	-0.5745	Shotgun
C10447	I13754	40.4834	55.3263	2	55.3263	2	40.4834	1	40.4834	1	16.8098		This study	Wetwang Slack	United Kingdom	54.0198	-0.5745	Shotgun	Patterson et al. 2022	England, Pocklington Middle/Late Iron Age	United Kingdom	53.9194	-0.766635	Capture
C10455	I5506	15.3983	55.2784	4	45.3603	3	0	0	0	0	16.8098		This study	Wetwang Slack	United Kingdom	54.0198	-0.5745	Shotgun	Patterson et al. 2022	England, Pocklington Middle Iron Age	United Kingdom	53.9194	-0.766635	Capture
I2631	I2935	16.1781	55.178	4	45.8693	3	16.1781	1	0	0	58.0189		Olalde et al. 2018	Scotland, Quoyness Neolithic	United Kingdom	59.23	-2.568	Capture	Olalde et al. 2018	Scotland, Isbister Neolithic	United Kingdom	58.74	-2.916	Capture
C10431_merged	C10470	23.4104	55.1046	4	23.4104	1	23.4104	1	23.4104	1	0		This study	Wetwang Slack	United Kingdom	54.0198	-0.5745	Shotgun	This study	Wetwang Slack	United Kingdom	54.0198	-0.5745	Shotgun
I13756	I12413	24.0059	55.0072	3	44.489	2	44.489	2	44.489	2	0	4th-6th degree	Patterson et al. 2022	England, Pocklington Middle/Late Iron Age	United Kingdom	53.9194	-0.766635	Capture	Patterson et al. 2022	England, Pocklington Middle/Late Iron Age	United Kingdom	53.9194	-0.766635	Capture
C10428	I14099	22.3062	55.0007	4	36.5345	2	22.3062	1	22.3062	1	16.8098		This study	Wetwang Slack	United Kingdom	54.0198	-0.5745	Shotgun	Patterson et al. 2022	England, Pocklington Middle/Late Iron Age	United Kingdom	53.9194	-0.766635	Capture
I2978	I3085	16.9147	54.9848	5	16.9147	1	16.9147	1	0	0	0		Olalde et al. 2018	Scotland, Isbister Neolithic	United Kingdom	58.74	-2.916	Capture	Olalde et al. 2018	Scotland, Isbister Neolithic	United Kingdom	58.74	-2.916	Capture
C12694	C10658	26.5093	54.9388	3	54.9388	3	26.5093	1	26.5093	1	0		This study	St. Patrick's Chapel	United Kingdom	51.8954	-5.29726	Shotgun	This study	St. Patrick's Chapel	United Kingdom	51.8954	-5.29726	Shotgun
C10387	I5502	21.1529	54.767	4	34.1604	2	21.1529	1	21.1529	1	12.9603		This study	Wetwang Slack	United Kingdom	54.0198	-0.5745	Shotgun	Patterson et al. 2022	England, Nunburnholme Wold Late Iron Age	United Kingdom	53.9167	-0.666972	Capture
C11014-C11018_merged	C10585	32.152	54.6142	3	45.4942	2	32.152	1	32.152	1	788.07		This study	Charterhouse Warren	United Kingdom	51.2881	-2.72755	Shotgun	This study	Achavanich	United Kingdom	58.3648	-3.40351	Shotgun
C12032	C10591	37.4163	54.6055	2	54.6055	2	54.6055	2	37.4163	1	20.6683		This study	Andover Airfield (HA-RPY07)	United Kingdom	51.2096	-1.53334	Shotgun	This study	Wilsford South G.54	United Kingdom	51.1471	-1.81253	Shotgun
I5508	I11034	14.1119	54.577	5	26.3645	2	0	0	0	0	0		Patterson et al. 2022	England, Pocklington Middle/Late Iron Age	United Kingdom	53.9194	-0.766635	Capture	Patterson et al. 2022	England, Pocklington Middle/Late Iron Age	United Kingdom	53.9194	-0.766635	Capture
I12413	I12414	26.99	54.5737	3	43.3001	2	43.3001	2	26.99	1	0		Patterson et al. 2022	England, Pocklington Middle/Late Iron Age	United Kingdom	53.9194	-0.766635	Capture	Patterson et al. 2022	England, Pocklington Middle/Late Iron Age	United Kingdom	53.9194	-0.766635	Capture
I11143	I11148	33.2211	54.5515	3	45.7473	2	33.2211	1	33.2211	1	8.63709		Patterson et al. 2022	England, Worlebury Middle/Late Iron Age	United Kingdom	51.3573	-2.98828	Capture	Patterson et al. 2022	England, Dibbles Farm, Middle Iron Age	United Kingdom	51.3139	-2.88522	Capture
VK186	VK170	39.0003	54.5219	2	54.5219	2	39.0003	1	39.0003	1	2503.3		Margaryan et al. 2020	Greenland Early Norse	Greenland	60.99	-45.42	Shotgun	Margaryan et al. 2020	Isle Of Man Viking	Isle Of Man	54.08	-4.68	Shotgun
C10468	I5506	22.278	54.5142	4	22.278	1	22.278	1	22.278	1	16.8098		This study	Wetwang Slack	United Kingdom	54.0198	-0.5745	Shotgun	Patterson et al. 2022	England, Pocklington Middle Iron Age	United Kingdom	53.9194	-0.766635	Capture
C10419	I13754	35.5926	54.4835	2	54.4835	2	54.4835	2	35.5926	1	16.8098		This study	Wetwang Slack	United Kingdom	54.0198	-0.5745	Shotgun	Patterson et al. 2022	England, Pocklington Middle/Late Iron Age	United Kingdom	53.9194	-0.766635	Capture
C10434	I13760	35.7118	54.4232	2	54.4232	2	54.4232	2	35.7118	1	16.8098		This study	Wetwang Slack	United Kingdom	54.0198	-0.5745	Shotgun	Patterson et al. 2022	England, Pocklington Middle/Late Iron Age	United Kingdom	53.9194	-0.766635	Capture
C10401	C10408	39.2672	54.4125	2	54.4125	2	39.2672	1	39.2672	1	0		This study	Wetwang Slack	United Kingdom	54.0198	-0.5745	Shotgun	This study	Wetwang Slack	United Kingdom	54.0198	-0.5745	Shotgun
C10390	I22055	22.5175	54.2862	3	54.2862	3	38.9685	2	22.5175	1	22.14		This study	Wetwang Slack	United Kingdom	54.0198	-0.5745	Shotgun	Patterson et al. 2022	England, East Coast Pipeline (field 16) Middle Iron Age	United Kingdom	54.1265	-0.287967	Capture
I16592	I11148	17.6888	54.2612	5	17.6888	1	17.6888	1	0	0	0		Patterson et al. 2022	England, Dibbles Farm Middle Iron Age	United Kingdom	51.3139	-2.88522	Capture	Patterson et al. 2022	England, Dibbles Farm, Middle Iron Age	United Kingdom	51.3139	-2.88522	Capture
C12679	C12695	20.291	54.2113	3	54.2113	3	38.7024	2	20.291	1	0		This study	St. Patrick's Chapel	United Kingdom	51.8954	-5.29726	Shotgun	This study	St. Patrick's Chapel	United Kingdom	51.8954	-5.29726	Shotgun
C10086	C10933	12.6231	54.1755	5	25.0796	2	0	0	0	0	330.999		This study	Charterhouse Warren	United Kingdom	51.2881	-2.72755	Shotgun	This study	Levens Park	United Kingdom	54.2647	-2.76548	Shotgun
C10384	I11034	28.4418	54.11	3	45.68	2	45.68	2	28.4418	1	16.8098		This study	Wetwang Slack	United Kingdom	54.0198	-0.5745	Shotgun	Patterson et al. 2022	England, Pocklington Middle/Late Iron Age	United Kingdom	53.9194	-0.766635	Capture
I14101	I13756	24.0059	54.0747	4	24.0059	1	24.0059	1	24.0059	1	0		Patterson et al. 2022	England, Pocklington Middle/Late Iron Age	United Kingdom	53.9194	-0.766635	Capture	Patterson et al. 2022	England, Pocklington Middle/Late Iron Age	United Kingdom	53.9194	-0.766635	Capture
C10463	I14106	24.9317	54.0495	3	45.9799	2	45.9799	2	45.9799	2	16.8098	4th-6th degree	This study	Wetwang Slack	United Kingdom	54.0198	-0.5745	Shotgun	Patterson et al. 2022	England, Pocklington Early/Middle Iron Age	United Kingdom	53.9194	-0.766635	Capture
I2934	I2651	22.5512	54.0225	4	35.4115	2	22.5512	1	22.5512	1	67.8735		Olalde et al. 2018	Scotland, Isbister Neolithic	United Kingdom	58.74	-2.916	Capture	Olalde et al. 2018	Scotland, Holm of Papa Westray North Neolithic	United Kingdom	59.35	-2.873	Capture
C10436	I12413	24.1594	53.9654	3	44.3029	2	44.3029	2	44.3029	2	16.8098	4th-6th degree	This study	Wetwang Slack	United Kingdom	54.0198	-0.5745	Shotgun	Patterson et al. 2022	England, Pocklington Middle/Late Iron Age	United Kingdom	53.9194	-0.766635	Capture
C10408	I5506	36.3843	53.7963	2	53.7963	2	53.7963	2	36.3843	1	16.8098		This study	Wetwang Slack	United Kingdom	54.0198	-0.5745	Shotgun	Patterson et al. 2022	England, Pocklington Middle Iron Age	United Kingdom	53.9194	-0.766635	Capture
I5503	I5506	29.8931	53.6669	3	44.5649	2	29.8931	1	29.8931	1	6.53346		Patterson et al. 2022	England, Nunburnholme Wold Middle/Late Iron Age	United Kingdom	53.9167	-0.666972	Capture	Patterson et al. 2022	England, Pocklington Middle Iron Age	United Kingdom	53.9194	-0.766635	Capture
C10420	C10436	15.0071	53.6355	5	27.1815	2	0	0	0	0	0		This study	Wetwang Slack	United Kingdom	54.0198	-0.5745	Shotgun	This study	Wetwang Slack	United Kingdom	54.0198	-0.5745	Shotgun
C13421	C10592	32.0892	53.5935	2	53.5935	2	53.5935	2	53.5935	2	21.2363	4th-6th degree	This study	Wylfa Head	United Kingdom	53.4152	-4.47483	Shotgun	This study	Llangefni	United Kingdom	53.2573	-4.29509	Shotgun
C10436	C10408	18.4082	53.5933	4	36.7871	2	36.7871	2	0	0	0		This study	Wetwang Slack	United Kingdom	54.0198	-0.5745	Shotgun	This study	Wetwang Slack	United Kingdom	54.0198	-0.5745	Shotgun
I16592	I11142	36.5236	53.4803	3	36.5236	1	36.5236	1	36.5236	1	8.63709		Patterson et al. 2022	England, Dibbles Farm Middle Iron Age	United Kingdom	51.3139	-2.88522	Capture	Patterson et al. 2022	England, Worlebury Late Iron Age	United Kingdom	51.3573	-2.98828	Capture
C10434	I13754	24.812	53.4057	3	42.9521	2	42.9521	2	24.812	1	16.8098		This study	Wetwang Slack	United Kingdom	54.0198	-0.5745	Shotgun	Patterson et al. 2022	England, Pocklington Middle/Late Iron Age	United Kingdom	53.9194	-0.766635	Capture
C11211	I17273	44.2506	53.3585	2	44.2506	1	44.2506	1	44.2506	1	266.798		This study	Three Kings	United Kingdom	52.3577	0.149825	Shotgun	Gretzinger et al. 2022	England, Norton East Mill / Bishops Mill Early Medieval	United Kingdom	54.5945	-1.3094	Capture
C12399	C12400	27.1228	53.2966	3	53.2966	3	27.1228	1	27.1228	1	0		This study	Martyrs Bay, Iona	United Kingdom	56.3291	-6.39436	Shotgun	This study	Martyrs Bay, Iona	United Kingdom	56.3291	-6.39436	Shotgun
I14100	I12412	24.8695	53.1497	3	44.9047	2	44.9047	2	44.9047	2	0	4th-6th degree	Patterson et al. 2022	England, Pocklington Middle Iron Age	United Kingdom	53.9194	-0.766635	Capture	Patterson et al. 2022	England, Pocklington Middle Iron Age	United Kingdom	53.9194	-0.766635	Capture
C10405	I14104	33.3778	53.14	3	33.3778	1	33.3778	1	33.3778	1	16.8098		This study	Wetwang Slack	United Kingdom	54.0198	-0.5745	Shotgun	Patterson et al. 2022	England, Pocklington Middle/Late Iron Age	United Kingdom	53.9194	-0.766635	Capture
C14232	C12713	29.5895	53.1398	2	53.1398	2	53.1398	2	53.1398	2	250.889	4th-6th degree	This study	Northstowe	United Kingdom	52.2856	0.057871	Shotgun	This study	Five Mile Lane (SMR19)	United Kingdom	51.4379	-3.32848	Shotgun
I21275	I20584	19.6886	53.0967	4	33.0107	2	19.6886	1	0	0	0		Patterson et al. 2022	England, Gravelly Guy Middle Iron Age	United Kingdom	51.7458	-1.41624	Capture	Patterson et al. 2022	England, Gravelly Guy Middle/Late Iron Age	United Kingdom	51.7458	-1.41624	Capture
I2458	I2418	20.4959	53.0733	4	33.4969	2	20.4959	1	20.4959	1	0		Olalde et al. 2018	England, Amesbury Down Middle Bronze Age	United Kingdom	51.168	-1.77254	Capture	Olalde et al. 2018	England, Amesbury Down, Bell Beaker	United Kingdom	51.168	-1.77254	Capture
C10469	C10399	22.1061	53.0278	3	53.0278	3	40.7763	2	22.1061	1	0		This study	Wetwang Slack	United Kingdom	54.0198	-0.5745	Shotgun	This study	Wetwang Slack	United Kingdom	54.0198	-0.5745	Shotgun
I27380	I2450	15.5113	53.0156	4	44.7723	3	0	0	0	0	94.0341		Patterson et al. 2022	England, Racton Man Early Bronze Age, Bell Beaker	United Kingdom	50.8724	-0.89596	Capture	Olalde et al. 2018	England, Spring Road cemetery, Bell Beaker	United Kingdom	51.68	-1.297	Capture
I5506	I13758	21.6498	52.8334	4	21.6498	1	21.6498	1	21.6498	1	0		Patterson et al. 2022	England, Pocklington Middle Iron Age	United Kingdom	53.9194	-0.766635	Capture	Patterson et al. 2022	England, Pocklington Middle/Late Iron Age	United Kingdom	53.9194	-0.766635	Capture
C10431_merged	C10454	52.8065	52.8065	1	52.8065	1	52.8065	1	52.8065	1	0		This study	Wetwang Slack	United Kingdom	54.0198	-0.5745	Shotgun	This study	Wetwang Slack	United Kingdom	54.0198	-0.5745	Shotgun
C11014-C11018_merged	I2417	17.8721	52.6315	4	34.5217	2	34.5217	2	0	0	67.8264		This study	Charterhouse Warren	United Kingdom	51.2881	-2.72755	Shotgun	Olalde et al. 2018	England, Amesbury Down, Bell Beaker	United Kingdom	51.168	-1.77254	Capture
I5506	I13753	15.9818	52.3889	4	30.0148	2	0	0	0	0	0		Patterson et al. 2022	England, Pocklington Middle Iron Age	United Kingdom	53.9194	-0.766635	Capture	Patterson et al. 2022	England, Pocklington Middle/Late Iron Age	United Kingdom	53.9194	-0.766635	Capture
I20673	I17273	26.3723	52.3678	3	43.9367	2	43.9367	2	26.3723	1	65.5313		Gretzinger et al. 2022	England, West Heslerton Early Medieval	United Kingdom	54.171	-0.605739	Capture	Gretzinger et al. 2022	England, Norton East Mill / Bishops Mill Early Medieval	United Kingdom	54.5945	-1.3094	Capture
I27380	I3132	12.5822	52.2461	5	25.1098	2	0	0	0	0	778.374		Patterson et al. 2022	England, Racton Man Early Bronze Age, Bell Beaker	United Kingdom	50.8724	-0.89596	Capture	Olalde et al. 2018	Scotland, Covesea Caves Chalcolithic/Early Bronze Age	United Kingdom	57.721	-3.3881	Capture
C10460_merged	C10386	37.4724	52.1022	2	52.1022	2	37.4724	1	37.4724	1	0		This study	Wetwang Slack	United Kingdom	54.0198	-0.5745	Shotgun	This study	Wetwang Slack	United Kingdom	54.0198	-0.5745	Shotgun
C10418	I14106	19.9456	52.0912	4	32.1398	2	19.9456	1	0	0	16.8098		This study	Wetwang Slack	United Kingdom	54.0198	-0.5745	Shotgun	Patterson et al. 2022	England, Pocklington Early/Middle Iron Age	United Kingdom	53.9194	-0.766635	Capture
C10087	I2597	26.7721	51.9595	3	41.796	2	26.7721	1	26.7721	1	67.8264		This study	Charterhouse Warren	United Kingdom	51.2881	-2.72755	Shotgun	Olalde et al. 2018	England, Amesbury Down Chalcolithic/Early Bronze Age	United Kingdom	51.168	-1.77254	Capture
C11026_merged	C10535	13.6094	51.7901	5	13.6094	1	0	0	0	0	213.436		This study	Charterhouse Warren	United Kingdom	51.2881	-2.72755	Shotgun	This study	Liffs Low	United Kingdom	53.1163	-1.77286	Shotgun
C10357	C10645	29.0623	51.648	3	41.524	2	29.0623	1	29.0623	1	115.865		This study	Cornish Farm	United Kingdom	51.2881	-2.72755	Shotgun	This study	Winterbrook Wallingford	United Kingdom	51.5898	-1.12748	Shotgun
C10413	C10428	37.0307	51.3906	2	51.3906	2	37.0307	1	37.0307	1	0		This study	Wetwang Slack	United Kingdom	54.0198	-0.5745	Shotgun	This study	Wetwang Slack	United Kingdom	54.0198	-0.5745	Shotgun
C10438	I14099	35.843	51.2568	2	51.2568	2	35.843	1	35.843	1	16.8098		This study	Wetwang Slack	United Kingdom	54.0198	-0.5745	Shotgun	Patterson et al. 2022	England, Pocklington Middle/Late Iron Age	United Kingdom	53.9194	-0.766635	Capture
C12033	C10357	21.6255	51.2502	3	40.3403	2	40.3403	2	21.6255	1	281.141		This study	Tothill Street (KT-TSM10)	United Kingdom	51.3423	1.31717	Shotgun	This study	Cornish Farm	United Kingdom	51.2881	-2.72755	Shotgun
C13604	SED005	29.7289	51.2057	3	42.171	2	29.7289	1	29.7289	1	78.3215		This study	Lincoln Bypass (LEB16)	United Kingdom	53.2222	-0.49768	Shotgun	Gretzinger et al. 2022	England, Sedgeford EarlyMedieval	United Kingdom	52.8997	0.544309	Shotgun
C10469	C10395	33.8562	51.0888	3	33.8562	1	33.8562	1	33.8562	1	0		This study	Wetwang Slack	United Kingdom	54.0198	-0.5745	Shotgun	This study	Wetwang Slack	United Kingdom	54.0198	-0.5745	Shotgun
KD049	I2981	20.5418	51.0798	4	20.5418	1	20.5418	1	20.5418	1	33.358		Dulias et al. 2022	Scotland, Links of Noltland Middle Bronze Age	United Kingdom	59.327	-3.00572	Shotgun	Olalde et al. 2018	Scotland, Stenchme Chalcolithic/Early Bronze Age	United Kingdom	59.281	-2.425	Capture
C10389	C10448	19.1751	50.8142	4	31.9034	2	19.1751	1	0	0	0		This study	Wetwang Slack	United Kingdom	54.0198	-0.5745	Shotgun	This study	Wetwang Slack	United Kingdom	54.0198	-0.5745	Shotgun
C10756	C14951	20.0468	50.8036	3	50.8036	3	37.9719	2	20.0468	1	102.752		This study	Bisham (Marlow)	United Kingdom	51.5719	-0.775549	Shotgun	This study	Fiddington (OAFID22)	United Kingdom	51.9787	-2.11652	Shotgun
C10384	I14104	21.9356	50.6713	4	34.0639	2	21.9356	1	21.9356	1	16.8098		This study	Wetwang Slack	United Kingdom	54.0198	-0.5745	Shotgun	Patterson et al. 2022	England, Pocklington Middle/Late Iron Age	United Kingdom	53.9194	-0.766635	Capture
C14169	I11991	29.8231	50.6312	2	50.6312	2	50.6312	2	50.6312	2	9.91081	4th-6th degree	This study	Max Mill Lane (Hinkley)	United Kingdom	51.3188	-2.8596	Shotgun	Patterson et al. 2022	England, Worlebury Middle/Late Iron Age	United Kingdom	51.3573	-2.98828	Capture
I3085	I2637	12.3741	50.5995	5	12.3741	1	0	0	0	0	67.8735		Olalde et al. 2018	Scotland, Isbister Neolithic	United Kingdom	58.74	-2.916	Capture	Olalde et al. 2018	Scotland, Holm of Papa Westray North Neolithic	United Kingdom	59.35	-2.873	Capture
C10396	C10424	13.0589	50.5957	5	13.0589	1	0	0	0	0	0		This study	Wetwang Slack	United Kingdom	54.0198	-0.5745	Shotgun	This study	Wetwang Slack	United Kingdom	54.0198	-0.5745	Shotgun
C10395	I13759	17.7614	50.5716	4	31.719	2	17.7614	1	0	0	16.8098		This study	Wetwang Slack	United Kingdom	54.0198	-0.5745	Shotgun	Patterson et al. 2022	England, Pocklington Middle/Late Iron Age	United Kingdom	53.9194	-0.766635	Capture
C11210	MDM007	25.9741	50.5549	2	50.5549	2	50.5549	2	50.5549	2	368.211	4th-6th degree	This study	Three Kings	United Kingdom	52.3577	0.149825	Shotgun	Gretzinger et al. 2022	Netherland, Friesland Medieval	Netherlands	53.1813	5.4525	Capture
C10152-C10165_merged	C15251	35.2286	50.4834	2	50.4834	2	35.2286	1	35.2286	1	99.101		This study	Scremby	United Kingdom	53.1839	0.155468	Shotgun	This study	North Ridge Community School, Adwick-le-Street	United Kingdom	53.5683	-1.1924	Shotgun
I14104	I14106	26.3001	50.4159	3	38.5675	2	26.3001	1	26.3001	1	0		Patterson et al. 2022	England, Pocklington Middle/Late Iron Age	United Kingdom	53.9194	-0.766635	Capture	Patterson et al. 2022	England, Pocklington Early/Middle Iron Age	United Kingdom	53.9194	-0.766635	Capture
C10459	C10393	28.4477	50.3615	3	28.4477	1	28.4477	1	28.4477	1	0		This study	Wetwang Slack	United Kingdom	54.0198	-0.5745	Shotgun	This study	Wetwang Slack	United Kingdom	54.0198	-0.5745	Shotgun
C10431_merged	C10395	38.3062	50.3137	2	50.3137	2	38.3062	1	38.3062	1	0		This study	Wetwang Slack	United Kingdom	54.0198	-0.5745	Shotgun	This study	Wetwang Slack	United Kingdom	54.0198	-0.5745	Shotgun
OAI013	I20673	50.2621	50.2621	1	50.2621	1	50.2621	1	50.2621	1	224.149		Gretzinger et al. 2022	England, Oakington Early Medieval	United Kingdom	52.2	0.1	Capture	Gretzinger et al. 2022	England, West Heslerton Early Medieval	United Kingdom	54.171	-0.605739	Capture
C10166	I20640	23.0289	50.2292	4	23.0289	1	23.0289	1	23.0289	1	120.667		This study	Scremby	United Kingdom	53.1839	0.155468	Shotgun	Gretzinger et al. 2022	England, West Heslerton Early Medieval	United Kingdom	54.171	-0.605739	Capture
C10429	C10452	25.9872	50.2203	3	38.7501	2	25.9872	1	25.9872	1	0		This study	Wetwang Slack	United Kingdom	54.0198	-0.5745	Shotgun	This study	Wetwang Slack	United Kingdom	54.0198	-0.5745	Shotgun
C11209	C11212	19.7994	50.1097	3	50.1097	3	36.4089	2	0	0	0		This study	Three Kings	United Kingdom	52.3577	0.149825	Shotgun	This study	Three Kings	United Kingdom	52.3577	0.149825	Shotgun
C10622	I20673	25.7776	50.0028	2	50.0028	2	50.0028	2	50.0028	2	199.095	4th-6th degree	This study	Littleport	United Kingdom	52.4652	0.305519	Shotgun	Gretzinger et al. 2022	England, West Heslerton Early Medieval	United Kingdom	54.171	-0.605739	Capture
C12033	I7576	22.895	49.9637	3	49.9637	3	22.895	1	22.895	1	152.903		This study	Tothill Street (KT-TSM10)	United Kingdom	51.3423	1.31717	Shotgun	Olalde et al. 2018	England, Biddenham Loop Late Bronze Age	United Kingdom	52.1224	-0.511365	Capture
C11014-C11018_merged	I2418	29.6556	49.9448	3	29.6556	1	29.6556	1	29.6556	1	67.8264		This study	Charterhouse Warren	United Kingdom	51.2881	-2.72755	Shotgun	Olalde et al. 2018	England, Amesbury Down, Bell Beaker	United Kingdom	51.168	-1.77254	Capture
C10453	I5506	25.5128	49.8527	3	40.9745	2	25.5128	1	25.5128	1	16.8098		This study	Wetwang Slack	United Kingdom	54.0198	-0.5745	Shotgun	Patterson et al. 2022	England, Pocklington Middle Iron Age	United Kingdom	53.9194	-0.766635	Capture
C10419	C10410	26.7757	49.8452	3	41.0744	2	26.7757	1	26.7757	1	0		This study	Wetwang Slack	United Kingdom	54.0198	-0.5745	Shotgun	This study	Wetwang Slack	United Kingdom	54.0198	-0.5745	Shotgun
C10398	C10412	21.1122	49.8356	3	41.3046	2	41.3046	2	41.3046	2	0	4th-6th degree	This study	Wetwang Slack	United Kingdom	54.0198	-0.5745	Shotgun	This study	Wetwang Slack	United Kingdom	54.0198	-0.5745	Shotgun
C10436	I5511	21.4167	49.8334	4	21.4167	1	21.4167	1	21.4167	1	16.8098		This study	Wetwang Slack	United Kingdom	54.0198	-0.5745	Shotgun	Patterson et al. 2022	England, Pocklington Middle/Late Iron Age	United Kingdom	53.9194	-0.766635	Capture
I14380	I13615	36.328	49.796	2	49.796	2	36.328	1	36.328	1	3.99581		Patterson et al. 2022	England, Cliffs End Farm Middle Bronze Age	United Kingdom	51.3292	1.36931	Capture	Patterson et al. 2022	England, East Kent Access Road Middle Iron Age	United Kingdom	51.3603	1.3405	Capture
C10585	I14189	17.7899	49.7663	4	33.2415	2	17.7899	1	0	0	1471.7		This study	Achavanich	United Kingdom	58.3648	-3.40351	Shotgun	Patterson et al. 2022	Czechia Early Bronze Age, Unetice	Czech Republic	50.0544	14.3634	Capture
C10412	C10424	28.4405	49.756	3	28.4405	1	28.4405	1	28.4405	1	0		This study	Wetwang Slack	United Kingdom	54.0198	-0.5745	Shotgun	This study	Wetwang Slack	United Kingdom	54.0198	-0.5745	Shotgun
I5508	I12414	19.0101	49.7381	4	19.0101	1	19.0101	1	0	0	0		Patterson et al. 2022	England, Pocklington Middle/Late Iron Age	United Kingdom	53.9194	-0.766635	Capture	Patterson et al. 2022	England, Pocklington Middle/Late Iron Age	United Kingdom	53.9194	-0.766635	Capture
C10117	C10333	25.3824	49.7134	3	38.733	2	25.3824	1	25.3824	1	201.866		This study	Shallow Grave, Cherington	United Kingdom	51.6866	-2.13803	Shotgun	This study	Saxon Close	United Kingdom	50.847	0.434783	Shotgun
C10455	I13754	26.9653	49.7058	2	49.7058	2	49.7058	2	49.7058	2	16.8098	4th-6th degree	This study	Wetwang Slack	United Kingdom	54.0198	-0.5745	Shotgun	Patterson et al. 2022	England, Pocklington Middle/Late Iron Age	United Kingdom	53.9194	-0.766635	Capture
I2978	I2635	22.4258	49.7005	4	22.4258	1	22.4258	1	22.4258	1	46.1101		Olalde et al. 2018	Scotland, Isbister Neolithic	United Kingdom	58.74	-2.916	Capture	Olalde et al. 2018	Scotland, Tulloch of Assery A Neolithic	United Kingdom	58.53	-3.603	Capture
C14182	I11991	34.3333	49.517	2	49.517	2	34.3333	1	34.3333	1	9.91081		This study	Max Mill Lane (Hinkley)	United Kingdom	51.3188	-2.8596	Shotgun	Patterson et al. 2022	England, Worlebury Middle/Late Iron Age	United Kingdom	51.3573	-2.98828	Capture
I3135	I2660	20.0792	49.4038	3	37.6731	2	37.6731	2	20.0792	1	0.859059		Olalde et al. 2018	Scotland, Raschoille Cave Neolithic	United Kingdom	56.4033	-5.47806	Capture	Olalde et al. 2018	Scotland, Distillery Cave Neolithic	United Kingdom	56.41	-5.471	Capture
I6762	I3134	25.7881	49.3956	3	41.1334	2	25.7881	1	25.7881	1	599.274		Olalde et al. 2018	England, Upper Swell Neolithic	United Kingdom	51.5611	-1.44592	Capture	Olalde et al. 2018	Scotland, Raschoille Cave Neolithic	United Kingdom	56.4033	-5.47806	Capture
C10384	C10430	24.072	49.3661	4	24.072	1	24.072	1	24.072	1	0		This study	Wetwang Slack	United Kingdom	54.0198	-0.5745	Shotgun	This study	Wetwang Slack	United Kingdom	54.0198	-0.5745	Shotgun
C15482	VK122	17.2271	49.3355	4	29.3517	2	17.2271	1	0	0	1642.31		This study	Torksey	United Kingdom	53.3035	-0.74123	Shotgun	Margaryan et al. 2020	Iceland Viking	Iceland	65.61	-17.16	Shotgun
PB754	I2651	17.1504	49.2664	3	49.2664	3	33.8094	2	0	0	805.434		Cassidy et al. 2020	Ireland Middle Neolithic	Ireland	52.9855	-9.11145	Shotgun	Olalde et al. 2018	Scotland, Holm of Papa Westray North Neolithic	United Kingdom	59.35	-2.873	Capture
C12150	C12478	49.1853	49.1853	1	49.1853	1	49.1853	1	49.1853	1	431.521		This study	Abbey Lane	United Kingdom	52.0227	0.241583	Shotgun	This study	Wicken Bonhunt (EBF 69)	United Kingdom	54.7337	-4.41692	Shotgun
C10419	I13758	25.6507	48.9295	3	40.4443	2	25.6507	1	25.6507	1	16.8098		This study	Wetwang Slack	United Kingdom	54.0198	-0.5745	Shotgun	Patterson et al. 2022	England, Pocklington Middle/Late Iron Age	United Kingdom	53.9194	-0.766635	Capture
C12678	C10658	24.5332	48.8345	3	39.1173	2	24.5332	1	24.5332	1	0		This study	St. Patrick's Chapel	United Kingdom	51.8954	-5.29726	Shotgun	This study	St. Patrick's Chapel	United Kingdom	51.8954	-5.29726	Shotgun
C10463	C10393	29.2616	48.8251	2	48.8251	2	48.8251	2	29.2616	1	0		This study	Wetwang Slack	United Kingdom	54.0198	-0.5745	Shotgun	This study	Wetwang Slack	United Kingdom	54.0198	-0.5745	Shotgun
C10408	I5507	40.0748	48.7955	2	40.0748	1	40.0748	1	40.0748	1	16.8098		This study	Wetwang Slack	United Kingdom	54.0198	-0.5745	Shotgun	Patterson et al. 2022	England, East Coast Pipeline (field 16) Late Iron Age	United Kingdom	53.9194	-0.766635	Capture
C10419	I12411	40.4764	48.7883	2	40.4764	1	40.4764	1	40.4764	1	16.8098		This study	Wetwang Slack	United Kingdom	54.0198	-0.5745	Shotgun	Patterson et al. 2022	England, Pocklington Middle/Late Iron Age	United Kingdom	53.9194	-0.766635	Capture
C10086	C10128	19.8669	48.7129	3	38.5466	2	38.5466	2	0	0	690.958		This study	Charterhouse Warren	United Kingdom	51.2881	-2.72755	Shotgun	This study	Strath Glebe	United Kingdom	57.2122	-5.94806	Shotgun
I14104	I13758	14.3943	48.5849	4	27.3652	2	0	0	0	0	0		Patterson et al. 2022	England, Pocklington Middle/Late Iron Age	United Kingdom	53.9194	-0.766635	Capture	Patterson et al. 2022	England, Pocklington Middle/Late Iron Age	United Kingdom	53.9194	-0.766635	Capture
I27380	I7638	16.3899	48.5838	4	29.274	2	16.3899	1	0	0	61.8681		Patterson et al. 2022	England, Racton Man Early Bronze Age, Bell Beaker	United Kingdom	50.8724	-0.89596	Capture	Olalde et al. 2018	England, Barrow Hills Chalcolithic/Early Bronze Age	United Kingdom	51.4053	-1.15077	Capture
I14107	I13757	17.5932	48.4406	4	30.0006	2	17.5932	1	0	0	0		Patterson et al. 2022	England, Pocklington Middle/Late Iron Age	United Kingdom	53.9194	-0.766635	Capture	Patterson et al. 2022	England, Pocklington Middle/Late Iron Age	United Kingdom	53.9194	-0.766635	Capture
C10063	C10256	27.1838	48.3919	3	27.1838	1	27.1838	1	27.1838	1	14.9156		This study	Ecton Hill	United Kingdom	53.1207	-1.85373	Shotgun	This study	Carsington Pasture Cave	United Kingdom	53.0798	-1.64094	Shotgun
C10386	C10441	15.1712	48.379	4	29.1477	2	0	0	0	0	0		This study	Wetwang Slack	United Kingdom	54.0198	-0.5745	Shotgun	This study	Wetwang Slack	United Kingdom	54.0198	-0.5745	Shotgun
C10459	I13759	21.2666	48.353	3	38.9599	2	38.9599	2	21.2666	1	16.8098		This study	Wetwang Slack	United Kingdom	54.0198	-0.5745	Shotgun	Patterson et al. 2022	England, Pocklington Middle/Late Iron Age	United Kingdom	53.9194	-0.766635	Capture
C10384	C10455	25.0861	48.3359	3	38.2104	2	25.0861	1	25.0861	1	0		This study	Wetwang Slack	United Kingdom	54.0198	-0.5745	Shotgun	This study	Wetwang Slack	United Kingdom	54.0198	-0.5745	Shotgun
C13262	C13570	24.214	48.297	3	38.1971	2	24.214	1	24.214	1	0		This study	Lincoln Bypass (LEB16)	United Kingdom	53.2222	-0.49768	Shotgun	This study	Lincoln Bypass (LEB16)	United Kingdom	53.2222	-0.49768	Shotgun
I7568	I7580	34.515	48.0268	2	48.0268	2	34.515	1	34.515	1	44.0995		Olalde et al. 2018	England, Over Narrows Middle Bronze Age	United Kingdom	52.34	0.03	Capture	Olalde et al. 2018	England, Biddenham Loop Middle Bronze Age	United Kingdom	52.1224	-0.511365	Capture
C10535	I2417	38.7295	47.9871	2	38.7295	1	38.7295	1	38.7295	1	216.635		This study	Liffs Low	United Kingdom	53.1163	-1.77286	Shotgun	Olalde et al. 2018	England, Amesbury Down, Bell Beaker	United Kingdom	51.168	-1.77254	Capture
C12678	C10667	20.3156	47.9221	3	37.0065	2	37.0065	2	20.3156	1	0		This study	St. Patrick's Chapel	United Kingdom	51.8954	-5.29726	Shotgun	This study	St. Patrick's Chapel	United Kingdom	51.8954	-5.29726	Shotgun
C10381	C10412	47.9059	47.9059	1	47.9059	1	47.9059	1	47.9059	1	0		This study	Wetwang Slack	United Kingdom	54.0198	-0.5745	Shotgun	This study	Wetwang Slack	United Kingdom	54.0198	-0.5745	Shotgun
I5505	I14100	19.5602	47.8778	4	19.5602	1	19.5602	1	0	0	0		Patterson et al. 2022	England, Pocklington Middle Iron Age	United Kingdom	53.9194	-0.766635	Capture	Patterson et al. 2022	England, Pocklington Middle Iron Age	United Kingdom	53.9194	-0.766635	Capture
C10444	I14102	15.4468	47.8304	4	28.6554	2	0	0	0	0	16.8098		This study	Wetwang Slack	United Kingdom	54.0198	-0.5745	Shotgun	Patterson et al. 2022	England, Pocklington Middle/Late Iron Age	United Kingdom	53.9194	-0.766635	Capture
C10384	C10381	20.3235	47.5871	3	38.6556	2	38.6556	2	20.3235	1	0		This study	Wetwang Slack	United Kingdom	54.0198	-0.5745	Shotgun	This study	Wetwang Slack	United Kingdom	54.0198	-0.5745	Shotgun
15569A_O2	I20670	38.0945	47.557	2	38.0945	1	38.0945	1	38.0945	1	217.035		Schiffels et al. 2016	England, Oakington Early Medieval	United Kingdom	52.2614	0.06869	Shotgun	Gretzinger et al. 2022	England, West Heslerton Early Medieval	United Kingdom	54.171	-0.605739	Capture
I20679	I20640	12.6265	47.4085	5	12.6265	1	0	0	0	0	0		Gretzinger et al. 2022	England, West Heslerton Early Medieval	United Kingdom	54.171	-0.605739	Capture	Gretzinger et al. 2022	England, West Heslerton Early Medieval	United Kingdom	54.171	-0.605739	Capture
C10699	C14533	18.0512	47.3165	4	18.0512	1	18.0512	1	0	0	647.769		This study	Thanet Earth	United Kingdom	51.3532	1.28603	Shotgun	This study	Lochhead Quarry	United Kingdom	56.6515	-2.84479	Shotgun
ANN1	I2980	14.6768	47.2286	4	27.9168	2	0	0	0	0	812.81		Cassidy et al. 2020	Ireland Middle Neolithic	Ireland	52.6764	-8.45533	Shotgun	Olalde et al. 2018	Scotland, Point of Cott Neolithic	United Kingdom	59.3101	-2.94071	Capture
C10431_merged	C10434	29.1954	47.1901	3	29.1954	1	29.1954	1	29.1954	1	0		This study	Wetwang Slack	United Kingdom	54.0198	-0.5745	Shotgun	This study	Wetwang Slack	United Kingdom	54.0198	-0.5745	Shotgun
PN06	I2988	21.3998	47.1736	4	21.3998	1	21.3998	1	21.3998	1	365.898		Cassidy et al. 2020	Ireland Middle Neolithic	Ireland	53.0487	-9.14005	Shotgun	Olalde et al. 2018	Scotland, Clachaig Neolithic	United Kingdom	55.4	-5.2	Capture
I2935	I2980	17.0226	47.1484	4	17.0226	1	17.0226	1	0	0	63.408		Olalde et al. 2018	Scotland, Isbister Neolithic	United Kingdom	58.74	-2.916	Capture	Olalde et al. 2018	Scotland, Point of Cott Neolithic	United Kingdom	59.3101	-2.94071	Capture
C10387	I14107	19.9479	47.1435	3	37.257	2	37.257	2	0	0	16.8098		This study	Wetwang Slack	United Kingdom	54.0198	-0.5745	Shotgun	Patterson et al. 2022	England, Pocklington Middle/Late Iron Age	United Kingdom	53.9194	-0.766635	Capture
C10444	I13758	38.6174	47.127	2	38.6174	1	38.6174	1	38.6174	1	16.8098		This study	Wetwang Slack	United Kingdom	54.0198	-0.5745	Shotgun	Patterson et al. 2022	England, Pocklington Middle/Late Iron Age	United Kingdom	53.9194	-0.766635	Capture
C13978	C13968	27.3633	47.044	2	47.044	2	47.044	2	27.3633	1	3.42139		This study	Dorcan, Covingham (wanborough)	United Kingdom	51.5608	-1.72444	Shotgun	This study	The Hermitage	United Kingdom	51.5524	-1.77207	Shotgun
C10441	C10455	20.4458	47.0291	3	47.0291	3	20.4458	1	20.4458	1	0		This study	Wetwang Slack	United Kingdom	54.0198	-0.5745	Shotgun	This study	Wetwang Slack	United Kingdom	54.0198	-0.5745	Shotgun
C12388	KD001	26.8666	46.9444	2	46.9444	2	46.9444	2	46.9444	2	198.234	4th-6th degree	This study	Mystery skull 1 from IONA	United Kingdom	56.3343	-6.40503	Shotgun	Dulias et al. 2022	Scotland, Rosemarkie Cave Iron Age	United Kingdom	57.6013	-4.10375	Shotgun
C10470	I14104	35.765	46.9009	2	35.765	1	35.765	1	35.765	1	16.8098		This study	Wetwang Slack	United Kingdom	54.0198	-0.5745	Shotgun	Patterson et al. 2022	England, Pocklington Middle/Late Iron Age	United Kingdom	53.9194	-0.766635	Capture
I5502	I12414	36.8092	46.7551	2	36.8092	1	36.8092	1	36.8092	1	6.53346		Patterson et al. 2022	England, Nunburnholme Wold Late Iron Age	United Kingdom	53.9167	-0.666972	Capture	Patterson et al. 2022	England, Pocklington Middle/Late Iron Age	United Kingdom	53.9194	-0.766635	Capture
C10469	C10434	35.6095	46.6928	2	35.6095	1	35.6095	1	35.6095	1	0		This study	Wetwang Slack	United Kingdom	54.0198	-0.5745	Shotgun	This study	Wetwang Slack	United Kingdom	54.0198	-0.5745	Shotgun
C13432	C13417	27.12	46.6774	2	46.6774	2	46.6774	2	27.12	1	0		This study	Wylfa Head	United Kingdom	53.4152	-4.47483	Shotgun	This study	Wylfa Head	United Kingdom	53.4152	-4.47483	Shotgun
C10459	C10410	26.719	46.6734	3	26.719	1	26.719	1	26.719	1	0		This study	Wetwang Slack	United Kingdom	54.0198	-0.5745	Shotgun	This study	Wetwang Slack	United Kingdom	54.0198	-0.5745	Shotgun
I11589	I11590	22.086	46.6561	3	35.3542	2	22.086	1	22.086	1	0		Gretzinger et al. 2022	England, West Heslerton Early Medieval	United Kingdom	54.171	-0.605739	Capture	Gretzinger et al. 2022	England, West Heslerton Early Medieval	United Kingdom	54.171	-0.605739	Capture
I5512	I2450	38.43	46.6237	2	38.43	1	38.43	1	38.43	1	58.5034		Olalde et al. 2018	England, Flying School, Bell Beaker	United Kingdom	51.24	-1.76	Capture	Olalde et al. 2018	England, Spring Road cemetery, Bell Beaker	United Kingdom	51.68	-1.297	Capture
C10441	I12411	30.4213	46.5989	2	46.5989	2	46.5989	2	30.4213	1	16.8098		This study	Wetwang Slack	United Kingdom	54.0198	-0.5745	Shotgun	Patterson et al. 2022	England, Pocklington Middle/Late Iron Age	United Kingdom	53.9194	-0.766635	Capture
C10128	I2604	14.7069	46.5649	4	28.9346	2	0	0	0	0	736.841		This study	Strath Glebe	United Kingdom	57.2122	-5.94806	Shotgun	Olalde et al. 2018	England, Barton-Stacey Pipeline Chalcolithic/Early Bronze Age	United Kingdom	51.15	-1.36	Capture
C10047	C10053	46.5599	46.5599	1	46.5599	1	46.5599	1	46.5599	1	0		This study	Childrey Warren	United Kingdom	51.583	-1.48287	Shotgun	This study	Childrey Warren	United Kingdom	51.583	-1.48287	Shotgun
C10434	C10457	18.5789	46.4747	3	36.5492	2	36.5492	2	0	0	0		This study	Wetwang Slack	United Kingdom	54.0198	-0.5745	Shotgun	This study	Wetwang Slack	United Kingdom	54.0198	-0.5745	Shotgun
C11213	I14347	25.6336	46.4604	2	46.4604	2	46.4604	2	46.4604	2	217.408	4th-6th degree	This study	A11 Fiveways to Thretford	United Kingdom	52.385	0.658745	Shotgun	Patterson et al. 2022	England, Wattle Syke Middle Iron Age	United Kingdom	53.9085	-1.385	Capture
I4950	I2417	17.3291	46.4028	4	17.3291	1	17.3291	1	0	0	13.7631		Olalde et al. 2018	England, RFC Central Flying School, Bell Beaker	United Kingdom	51.2899	-1.80723	Capture	Olalde et al. 2018	England, Amesbury Down, Bell Beaker	United Kingdom	51.168	-1.77254	Capture
I13760	I12414	31.7299	46.3766	2	46.3766	2	31.7299	1	31.7299	1	0		Patterson et al. 2022	England, Pocklington Middle/Late Iron Age	United Kingdom	53.9194	-0.766635	Capture	Patterson et al. 2022	England, Pocklington Middle/Late Iron Age	United Kingdom	53.9194	-0.766635	Capture
C10407	I14327	15.4005	46.3753	4	29.1103	2	0	0	0	0	22.14		This study	Wetwang Slack	United Kingdom	54.0198	-0.5745	Shotgun	Patterson et al. 2022	England, East Coast Pipeline (field 16) Middle/Late Iron Age	United Kingdom	54.1265	-0.287967	Capture
C12539	I16109	26.3867	46.3187	3	26.3867	1	26.3867	1	26.3867	1	1628.14		This study	Allasdale, Barra (4077-17)	United Kingdom	56.9948	-7.51052	Shotgun	Patterson et al. 2022	Czechia Early Bronze Age, Unetice	Czech Republic	50.045	14.3393	Capture
C10460_merged	C10399	36.7572	46.1349	2	36.7572	1	36.7572	1	36.7572	1	0		This study	Wetwang Slack	United Kingdom	54.0198	-0.5745	Shotgun	This study	Wetwang Slack	United Kingdom	54.0198	-0.5745	Shotgun
I2980	I2635	20.4204	46.0836	3	36.6169	2	36.6169	2	20.4204	1	94.7071		Olalde et al. 2018	Scotland, Point of Cott Neolithic	United Kingdom	59.3101	-2.94071	Capture	Olalde et al. 2018	Scotland, Tulloch of Assery A Neolithic	United Kingdom	58.53	-3.603	Capture
C12150	I17273	20.915	46.0415	3	36.4356	2	20.915	1	20.915	1	303.958		This study	Abbey Lane	United Kingdom	52.0227	0.241583	Shotgun	Gretzinger et al. 2022	England, Norton East Mill / Bishops Mill Early Medieval	United Kingdom	54.5945	-1.3094	Capture
C10415	C10459	37.5417	45.972	2	37.5417	1	37.5417	1	37.5417	1	0		This study	Wetwang Slack	United Kingdom	54.0198	-0.5745	Shotgun	This study	Wetwang Slack	United Kingdom	54.0198	-0.5745	Shotgun
C10389	C10434	26.4711	45.8497	3	26.4711	1	26.4711	1	26.4711	1	0		This study	Wetwang Slack	United Kingdom	54.0198	-0.5745	Shotgun	This study	Wetwang Slack	United Kingdom	54.0198	-0.5745	Shotgun
C14151	I11991	23.4286	45.843	2	45.843	2	45.843	2	45.843	2	9.26921	4th-6th degree	This study	Webbington Farm (Hinkley)	United Kingdom	51.3025	-2.88787	Shotgun	Patterson et al. 2022	England, Worlebury Middle/Late Iron Age	United Kingdom	51.3573	-2.98828	Capture
C10383	C10436	14.8262	45.8407	4	14.8262	1	0	0	0	0	0		This study	Wetwang Slack	United Kingdom	54.0198	-0.5745	Shotgun	This study	Wetwang Slack	United Kingdom	54.0198	-0.5745	Shotgun
PN112	I12314	23.9364	45.8055	3	23.9364	1	23.9364	1	23.9364	1	440.749		Cassidy et al. 2020	Ireland Early/Middle Neolithic	Ireland	53.0487	-9.14005	Shotgun	Patterson et al. 2022	Scotland, Carding Mill Bay II Neolithic	United Kingdom	56.4072	-5.49056	Capture
I20640	I11589	21.0995	45.7784	3	37.0646	2	21.0995	1	21.0995	1	0		Gretzinger et al. 2022	England, West Heslerton Early Medieval	United Kingdom	54.171	-0.605739	Capture	Gretzinger et al. 2022	England, West Heslerton Early Medieval	United Kingdom	54.171	-0.605739	Capture
I14551	I13688	45.7777	45.7777	1	45.7777	1	45.7777	1	45.7777	1	108.974		Patterson et al. 2022	England, Slonk Hill Middle Iron Age	United Kingdom	50.8449	-0.266087	Capture	Patterson et al. 2022	England, Rowbarrow Early Iron Age	United Kingdom	51.0527	-1.78629	Capture
C10071_merged	C10591	16.183	45.7633	4	16.183	1	16.183	1	0	0	262.502		This study	Hindlow Cairn	United Kingdom	53.4155	-0.743656	Shotgun	This study	Wilsford South G.54	United Kingdom	51.1471	-1.81253	Shotgun
C10459	I14101	23.919	45.7506	3	36.1562	2	23.919	1	23.919	1	16.8098		This study	Wetwang Slack	United Kingdom	54.0198	-0.5745	Shotgun	Patterson et al. 2022	England, Pocklington Middle/Late Iron Age	United Kingdom	53.9194	-0.766635	Capture
C11648	C13383	35.6138	45.734	2	35.6138	1	35.6138	1	35.6138	1	24.9208		This study	Yatton	United Kingdom	51.3885	-2.82357	Shotgun	This study	Caerwent	United Kingdom	51.6099	-2.76821	Shotgun
C10469	C10381	25.6958	45.7151	3	25.6958	1	25.6958	1	25.6958	1	0		This study	Wetwang Slack	United Kingdom	54.0198	-0.5745	Shotgun	This study	Wetwang Slack	United Kingdom	54.0198	-0.5745	Shotgun
C10436	C10459	17.3074	45.6987	4	17.3074	1	17.3074	1	0	0	0		This study	Wetwang Slack	United Kingdom	54.0198	-0.5745	Shotgun	This study	Wetwang Slack	United Kingdom	54.0198	-0.5745	Shotgun
C10404	C10412	28.4408	45.6453	3	28.4408	1	28.4408	1	28.4408	1	0		This study	Wetwang Slack	United Kingdom	54.0198	-0.5745	Shotgun	This study	Wetwang Slack	United Kingdom	54.0198	-0.5745	Shotgun
C10483	LAK005	34.4602	45.6267	2	34.4602	1	34.4602	1	34.4602	1	186.661		This study	Highdown Hill	United Kingdom	50.8283	-0.449839	Shotgun	Gretzinger et al. 2022	England, Lakenheath Early Medieval	United Kingdom	52.4	0.5	Capture
C10933	I5512	14.7496	45.6059	4	28.1999	2	0	0	0	0	343.067		This study	Levens Park	United Kingdom	54.2647	-2.76548	Shotgun	Olalde et al. 2018	England, Flying School, Bell Beaker	United Kingdom	51.24	-1.76	Capture
C10434	C10408	25.432	45.5859	3	25.432	1	25.432	1	25.432	1	0		This study	Wetwang Slack	United Kingdom	54.0198	-0.5745	Shotgun	This study	Wetwang Slack	United Kingdom	54.0198	-0.5745	Shotgun
I16439	I12772	24.258	45.5382	3	24.258	1	24.258	1	24.258	1	0		Patterson et al. 2022	England, Harlyn Bay Iron Age	United Kingdom	50.5399	-4.99781	Capture	Patterson et al. 2022	England, Harlyn Bay Iron Age	United Kingdom	50.5399	-4.99781	Capture
I20677	I20670	14.0487	45.5313	4	14.0487	1	0	0	0	0	0		Gretzinger et al. 2022	England, West Heslerton Early Medieval	United Kingdom	54.171	-0.605739	Capture	Gretzinger et al. 2022	England, West Heslerton Early Medieval	United Kingdom	54.171	-0.605739	Capture
PN02	I12314	17.1428	45.5242	4	17.1428	1	17.1428	1	0	0	440.749		Cassidy et al. 2020	Ireland Early/Middle Neolithic	Ireland	53.0487	-9.14005	Shotgun	Patterson et al. 2022	Scotland, Carding Mill Bay II Neolithic	United Kingdom	56.4072	-5.49056	Capture
C10463	I5502	15.502	45.2671	3	45.2671	3	0	0	0	0	12.9603		This study	Wetwang Slack	United Kingdom	54.0198	-0.5745	Shotgun	Patterson et al. 2022	England, Nunburnholme Wold Late Iron Age	United Kingdom	53.9167	-0.666972	Capture
C10580	I2618	18.1801	45.2068	3	36.1597	2	36.1597	2	0	0	323.895		This study	Sorisdale	United Kingdom	56.6809	-6.45982	Shotgun	Olalde et al. 2018	England, Reaverhill Chalcolithic/Early Bronze Age	United Kingdom	55.058	-2.147	Capture
C10433	I5506	17.1521	45.1451	3	33.3721	2	33.3721	2	0	0	16.8098		This study	Wetwang Slack	United Kingdom	54.0198	-0.5745	Shotgun	Patterson et al. 2022	England, Pocklington Middle Iron Age	United Kingdom	53.9194	-0.766635	Capture
RISE511	I2417	14.2656	45.1301	4	14.2656	1	0	0	0	0	5780.27		Allentoft et al. 2015	Russia Afanasievo	Russia	54.3566	90.9192	Shotgun	Olalde et al. 2018	England, Amesbury Down, Bell Beaker	United Kingdom	51.168	-1.77254	Capture
I5506	I14100	19.8259	45.1015	3	36.157	2	36.157	2	0	0	0		Patterson et al. 2022	England, Pocklington Middle Iron Age	United Kingdom	53.9194	-0.766635	Capture	Patterson et al. 2022	England, Pocklington Middle Iron Age	United Kingdom	53.9194	-0.766635	Capture
C14172	I11142	17.6205	44.9418	3	33.8769	2	33.8769	2	0	0	9.91081		This study	Max Mill Lane (Hinkley)	United Kingdom	51.3188	-2.8596	Shotgun	Patterson et al. 2022	England, Worlebury Late Iron Age	United Kingdom	51.3573	-2.98828	Capture
C10395	C10436	21.323	44.9321	3	35.1689	2	21.323	1	21.323	1	0		This study	Wetwang Slack	United Kingdom	54.0198	-0.5745	Shotgun	This study	Wetwang Slack	United Kingdom	54.0198	-0.5745	Shotgun
C10419	C10393	22.924	44.8876	3	35.6462	2	22.924	1	22.924	1	0		This study	Wetwang Slack	United Kingdom	54.0198	-0.5745	Shotgun	This study	Wetwang Slack	United Kingdom	54.0198	-0.5745	Shotgun
I2447	I2618	22.7149	44.8704	3	35.4269	2	22.7149	1	22.7149	1	366.704		Olalde et al. 2018	England, Yarnton, Bell Beaker	United Kingdom	51.7977	-1.31346	Capture	Olalde et al. 2018	England, Reaverhill Chalcolithic/Early Bronze Age	United Kingdom	55.058	-2.147	Capture
C10381	C10463	20.6861	44.8682	3	33.3272	2	20.6861	1	20.6861	1	0		This study	Wetwang Slack	United Kingdom	54.0198	-0.5745	Shotgun	This study	Wetwang Slack	United Kingdom	54.0198	-0.5745	Shotgun
C14177	C14187	22.1797	44.7419	3	36.0078	2	22.1797	1	22.1797	1	0		This study	Max Mill Lane (Hinkley)	United Kingdom	51.3188	-2.8596	Shotgun	This study	Southern Overhead (Hinkley)	United Kingdom	51.3188	-2.8596	Shotgun
C10384	C10452	14.7199	44.7205	4	14.7199	1	0	0	0	0	0		This study	Wetwang Slack	United Kingdom	54.0198	-0.5745	Shotgun	This study	Wetwang Slack	United Kingdom	54.0198	-0.5745	Shotgun
C10387	I5508	21.3072	44.694	3	34.8883	2	21.3072	1	21.3072	1	16.8098		This study	Wetwang Slack	United Kingdom	54.0198	-0.5745	Shotgun	Patterson et al. 2022	England, Pocklington Middle/Late Iron Age	United Kingdom	53.9194	-0.766635	Capture
I5503	I13760	32.4389	44.6823	2	44.6823	2	32.4389	1	32.4389	1	6.53346		Patterson et al. 2022	England, Nunburnholme Wold Middle/Late Iron Age	United Kingdom	53.9167	-0.666972	Capture	Patterson et al. 2022	England, Pocklington Middle/Late Iron Age	United Kingdom	53.9194	-0.766635	Capture
C10699	I2452	25.3341	44.6598	3	25.3341	1	25.3341	1	25.3341	1	256.414		This study	Thanet Earth	United Kingdom	51.3532	1.28603	Shotgun	Olalde et al. 2018	England, Dairy Farm, Bell Beaker	United Kingdom	52.854	-1.565	Capture
C10396	C10412	31.0204	44.5896	2	44.5896	2	31.0204	1	31.0204	1	0		This study	Wetwang Slack	United Kingdom	54.0198	-0.5745	Shotgun	This study	Wetwang Slack	United Kingdom	54.0198	-0.5745	Shotgun
C10428	I14100	22.3649	44.5848	3	22.3649	1	22.3649	1	22.3649	1	16.8098		This study	Wetwang Slack	United Kingdom	54.0198	-0.5745	Shotgun	Patterson et al. 2022	England, Pocklington Middle Iron Age	United Kingdom	53.9194	-0.766635	Capture
C13565	C15251	18.5291	44.5511	3	44.5511	3	18.5291	1	0	0	60.028		This study	Lincoln Bypass (LEB16)	United Kingdom	53.2222	-0.49768	Shotgun	This study	North Ridge Community School, Adwick-le-Street	United Kingdom	53.5683	-1.1924	Shotgun
I6759	I2605	13.3786	44.5474	4	26.045	2	0	0	0	0	307.074		Olalde et al. 2018	England, Kelco Cave Neolithic	United Kingdom	54.0744	-2.28728	Capture	Olalde et al. 2018	England, Eton Rowing Course Neolithic	United Kingdom	51.4928	-0.665402	Capture
C10404	C10393	31.807	44.5292	2	44.5292	2	31.807	1	31.807	1	0		This study	Wetwang Slack	United Kingdom	54.0198	-0.5745	Shotgun	This study	Wetwang Slack	United Kingdom	54.0198	-0.5745	Shotgun
C11704	C14951	28.7922	44.5264	2	44.5264	2	28.7922	1	28.7922	1	131.99		This study	Droxford	United Kingdom	50.96	-1.13838	Shotgun	This study	Fiddington (OAFID22)	United Kingdom	51.9787	-2.11652	Shotgun
C11296	I19867	23.6108	44.5165	2	44.5165	2	44.5165	2	44.5165	2	32.0503	4th-6th degree	This study	Lankhills	United Kingdom	51.0812	-1.32985	Shotgun	Patterson et al. 2022	England, Rowbarrow Early Iron Age	United Kingdom	51.0527	-1.78629	Capture
C10404	C10444	25.3288	44.5151	2	44.5151	2	44.5151	2	25.3288	1	0		This study	Wetwang Slack	United Kingdom	54.0198	-0.5745	Shotgun	This study	Wetwang Slack	United Kingdom	54.0198	-0.5745	Shotgun
OAI001	LAK008	24.3683	44.4792	3	24.3683	1	24.3683	1	24.3683	1	33.6289		Gretzinger et al. 2022	England, Oakington Early Medieval	United Kingdom	52.2601	0.061219	Shotgun	Gretzinger et al. 2022	England, Lakenheath Early Medieval	United Kingdom	52.4	0.5	Capture
C10386	I14100	24.3667	44.4727	2	44.4727	2	44.4727	2	44.4727	2	16.8098	4th-6th degree	This study	Wetwang Slack	United Kingdom	54.0198	-0.5745	Shotgun	Patterson et al. 2022	England, Pocklington Middle Iron Age	United Kingdom	53.9194	-0.766635	Capture
C12676	C10659	44.3041	44.3041	1	44.3041	1	44.3041	1	44.3041	1	0		This study	St. Patrick's Chapel	United Kingdom	51.8954	-5.29726	Shotgun	This study	St. Patrick's Chapel	United Kingdom	51.8954	-5.29726	Shotgun
C10469	C10411	22.1707	44.2444	3	35.1948	2	22.1707	1	22.1707	1	0		This study	Wetwang Slack	United Kingdom	54.0198	-0.5745	Shotgun	This study	Wetwang Slack	United Kingdom	54.0198	-0.5745	Shotgun
C12451	HVN004	26.8706	44.1611	3	26.8706	1	26.8706	1	26.8706	1	1046.49		This study	Wicken Bonhunt (EBF 69)	United Kingdom	54.7337	-4.41692	Shotgun	Gretzinger et al. 2022	Germany, Haven Early Medieval	Germany	53.7386	11.6318	Capture
C12374	I14193	15.4223	44.1451	4	15.4223	1	0	0	0	0	1340.17		This study	Holly Road, Leven	United Kingdom	56.2061	-3.00598	Shotgun	Patterson et al. 2022	Czechia Early Bronze Age, Unetice	Czech Republic	50.0544	14.3634	Capture
C10467	C10418	19.8475	44.1133	3	34.553	2	19.8475	1	0	0	0		This study	Wetwang Slack	United Kingdom	54.0198	-0.5745	Shotgun	This study	Wetwang Slack	United Kingdom	54.0198	-0.5745	Shotgun
C10389	I13759	18.2384	44.112	3	32.3453	2	18.2384	1	0	0	16.8098		This study	Wetwang Slack	United Kingdom	54.0198	-0.5745	Shotgun	Patterson et al. 2022	England, Pocklington Middle/Late Iron Age	United Kingdom	53.9194	-0.766635	Capture
C10441	I13754	25.0344	44.1095	2	44.1095	2	44.1095	2	25.0344	1	16.8098		This study	Wetwang Slack	United Kingdom	54.0198	-0.5745	Shotgun	Patterson et al. 2022	England, Pocklington Middle/Late Iron Age	United Kingdom	53.9194	-0.766635	Capture
C10419	I5508	35.6434	44.1045	2	35.6434	1	35.6434	1	35.6434	1	16.8098		This study	Wetwang Slack	United Kingdom	54.0198	-0.5745	Shotgun	Patterson et al. 2022	England, Pocklington Middle/Late Iron Age	United Kingdom	53.9194	-0.766635	Capture
C12766_prov	I7960	23.4209	44.0483	3	23.4209	1	23.4209	1	23.4209	1	1161.6		This study	Upton Lovell G2a	United Kingdom	51.1841	-2.06083	Shotgun	Patterson et al. 2022	Czechia Early Bronze Age, Unetice	Czech Republic	50.045	14.3393	Capture
C10464	C10442	33.7977	44.03	2	33.7977	1	33.7977	1	33.7977	1	0		This study	Wetwang Slack	United Kingdom	54.0198	-0.5745	Shotgun	This study	Wetwang Slack	United Kingdom	54.0198	-0.5745	Shotgun
I5511	I14107	19.1332	43.9526	3	32.2408	2	19.1332	1	0	0	0		Patterson et al. 2022	England, Pocklington Middle/Late Iron Age	United Kingdom	53.9194	-0.766635	Capture	Patterson et al. 2022	England, Pocklington Middle/Late Iron Age	United Kingdom	53.9194	-0.766635	Capture
C10591	I3082	19.5633	43.8498	3	33.5554	2	19.5633	1	0	0	29.0382		This study	Wilsford South G.54	United Kingdom	51.1471	-1.81253	Shotgun	Olalde et al. 2018	England, Canada Farm Middle Bronze Age	United Kingdom	50.9192	-2.01544	Capture
C10469	I5506	18.7944	43.7539	3	33.3899	2	18.7944	1	0	0	16.8098		This study	Wetwang Slack	United Kingdom	54.0198	-0.5745	Shotgun	Patterson et al. 2022	England, Pocklington Middle Iron Age	United Kingdom	53.9194	-0.766635	Capture
C10463	C10424	19.6862	43.7105	3	31.7567	2	19.6862	1	0	0	0		This study	Wetwang Slack	United Kingdom	54.0198	-0.5745	Shotgun	This study	Wetwang Slack	United Kingdom	54.0198	-0.5745	Shotgun
C10418	C10470	17.526	43.6953	3	32.7141	2	17.526	1	0	0	0		This study	Wetwang Slack	United Kingdom	54.0198	-0.5745	Shotgun	This study	Wetwang Slack	United Kingdom	54.0198	-0.5745	Shotgun
C10469	I12414	43.6748	43.6748	1	43.6748	1	43.6748	1	43.6748	1	16.8098		This study	Wetwang Slack	United Kingdom	54.0198	-0.5745	Shotgun	Patterson et al. 2022	England, Pocklington Middle/Late Iron Age	United Kingdom	53.9194	-0.766635	Capture
C10398	C10452	14.4971	43.6676	4	14.4971	1	0	0	0	0	0		This study	Wetwang Slack	United Kingdom	54.0198	-0.5745	Shotgun	This study	Wetwang Slack	United Kingdom	54.0198	-0.5745	Shotgun
C14232	C12712	18.2221	43.6491	3	35.2863	2	35.2863	2	0	0	250.889		This study	Northstowe	United Kingdom	52.2856	0.057871	Shotgun	This study	Five Mile Lane (SMR19)	United Kingdom	51.4379	-3.32848	Shotgun
C10452	I14100	20.257	43.6483	3	33.1031	2	20.257	1	20.257	1	16.8098		This study	Wetwang Slack	United Kingdom	54.0198	-0.5745	Shotgun	Patterson et al. 2022	England, Pocklington Middle Iron Age	United Kingdom	53.9194	-0.766635	Capture
C12453	ADN006	33.3068	43.6418	2	33.3068	1	33.3068	1	33.3068	1	978.15		This study	Wicken Bonhunt (EBF 69)	United Kingdom	54.7337	-4.41692	Shotgun	Gretzinger et al. 2022	Germany, Anderten Medieval	Germany	52.3597	9.8695	Capture
C12453	ADN006	33.3068	43.6418	2	33.3068	1	33.3068	1	33.3068	1	978.15		This study	Wicken Bonhunt (EBF 69)	United Kingdom	54.7337	-4.41692	Shotgun	Gretzinger et al. 2022	Germany, Anderten Medieval	Germany	52.3597	9.8695	Capture
C10413	C10436	12.3084	43.6137	4	24.4362	2	0	0	0	0	0		This study	Wetwang Slack	United Kingdom	54.0198	-0.5745	Shotgun	This study	Wetwang Slack	United Kingdom	54.0198	-0.5745	Shotgun
C12374	I2450	23.3733	43.6031	3	23.3733	1	23.3733	1	23.3733	1	515.517		This study	Holly Road, Leven	United Kingdom	56.2061	-3.00598	Shotgun	Olalde et al. 2018	England, Spring Road cemetery, Bell Beaker	United Kingdom	51.68	-1.297	Capture
C10470	I12413	23.4151	43.5557	2	43.5557	2	43.5557	2	43.5557	2	16.8098	4th-6th degree	This study	Wetwang Slack	United Kingdom	54.0198	-0.5745	Shotgun	Patterson et al. 2022	England, Pocklington Middle/Late Iron Age	United Kingdom	53.9194	-0.766635	Capture
C10412	I5503	34.0134	43.5006	2	34.0134	1	34.0134	1	34.0134	1	12.9603		This study	Wetwang Slack	United Kingdom	54.0198	-0.5745	Shotgun	Patterson et al. 2022	England, Nunburnholme Wold Middle/Late Iron Age	United Kingdom	53.9167	-0.666972	Capture
C10119	VK65	43.4851	43.4851	1	43.4851	1	43.4851	1	43.4851	1	1041		This study	Shallow Grave, Cherington	United Kingdom	51.6866	-2.13803	Shotgun	Margaryan et al. 2020	Denmark Early Viking	Denmark	55.87	12.08	Shotgun
I5508	I13753	18.5832	43.4793	3	33.0732	2	18.5832	1	0	0	0		Patterson et al. 2022	England, Pocklington Middle/Late Iron Age	United Kingdom	53.9194	-0.766635	Capture	Patterson et al. 2022	England, Pocklington Middle/Late Iron Age	United Kingdom	53.9194	-0.766635	Capture
I14100	I11033	25.0488	43.4769	3	25.0488	1	25.0488	1	25.0488	1	0		Patterson et al. 2022	England, Pocklington Middle Iron Age	United Kingdom	53.9194	-0.766635	Capture	Patterson et al. 2022	England, Pocklington Early/Middle Iron Age	United Kingdom	53.9194	-0.766635	Capture
C10463	I12411	31.6055	43.4504	2	31.6055	1	31.6055	1	31.6055	1	16.8098		This study	Wetwang Slack	United Kingdom	54.0198	-0.5745	Shotgun	Patterson et al. 2022	England, Pocklington Middle/Late Iron Age	United Kingdom	53.9194	-0.766635	Capture
C10580	I13028	12.9229	43.4271	4	12.9229	1	0	0	0	0	907.324		This study	Sorisdale	United Kingdom	56.6809	-6.45982	Shotgun	Patterson et al. 2022	Netherlands Early Bronze Age, BellBeaker	Netherlands	51.874	4.868	Capture
LAK006	I20641	43.3785	43.3785	1	43.3785	1	43.3785	1	43.3785	1	210.189		Gretzinger et al. 2022	England, Lakenheath Early Medieval	United Kingdom	52.4	0.5	Capture	Gretzinger et al. 2022	England, West Heslerton Early Medieval	United Kingdom	54.171	-0.605739	Capture
C11709	ADN005	25.9125	43.3267	2	43.3267	2	43.3267	2	25.9125	1	774.271		This study	Droxford	United Kingdom	50.96	-1.13838	Shotgun	Gretzinger et al. 2022	Germany, Anderten Medieval	Germany	52.3597	9.8695	Capture
C11709	ADN005	25.9125	43.3267	2	43.3267	2	43.3267	2	25.9125	1	774.271		This study	Droxford	United Kingdom	50.96	-1.13838	Shotgun	Gretzinger et al. 2022	Germany, Anderten Medieval	Germany	52.3597	9.8695	Capture
C11655_prov	C10677	32.915	43.3148	2	32.915	1	32.915	1	32.915	1	12.1077		This study	Yatton	United Kingdom	51.3885	-2.82357	Shotgun	This study	Portbury School	United Kingdom	51.4749	-2.71739	Shotgun
C10428	I5508	34.9631	43.2562	2	34.9631	1	34.9631	1	34.9631	1	16.8098		This study	Wetwang Slack	United Kingdom	54.0198	-0.5745	Shotgun	Patterson et al. 2022	England, Pocklington Middle/Late Iron Age	United Kingdom	53.9194	-0.766635	Capture
I14327	I14102	31.3859	43.2341	2	31.3859	1	31.3859	1	31.3859	1	38.8312		Patterson et al. 2022	England, East Coast Pipeline (field 16) Middle/Late Iron Age	United Kingdom	54.1265	-0.287967	Capture	Patterson et al. 2022	England, Pocklington Middle/Late Iron Age	United Kingdom	53.9194	-0.766635	Capture
C10386	C10408	43.2117	43.2117	1	43.2117	1	43.2117	1	43.2117	1	0		This study	Wetwang Slack	United Kingdom	54.0198	-0.5745	Shotgun	This study	Wetwang Slack	United Kingdom	54.0198	-0.5745	Shotgun
C10406	I14102	29.846	43.1529	2	43.1529	2	29.846	1	29.846	1	16.8098		This study	Wetwang Slack	United Kingdom	54.0198	-0.5745	Shotgun	Patterson et al. 2022	England, Pocklington Middle/Late Iron Age	United Kingdom	53.9194	-0.766635	Capture
C10396	I12413	33.6334	43.1382	2	33.6334	1	33.6334	1	33.6334	1	16.8098		This study	Wetwang Slack	United Kingdom	54.0198	-0.5745	Shotgun	Patterson et al. 2022	England, Pocklington Middle/Late Iron Age	United Kingdom	53.9194	-0.766635	Capture
C10386	C10419	15.7005	43.0606	3	43.0606	3	0	0	0	0	0		This study	Wetwang Slack	United Kingdom	54.0198	-0.5745	Shotgun	This study	Wetwang Slack	United Kingdom	54.0198	-0.5745	Shotgun
C14153	C14163	29.5262	43.0524	2	43.0524	2	29.5262	1	29.5262	1	#VALUE!		This study	Webbington Farm (Hinkley)	United Kingdom	51.3025	-2.88787	Shotgun	This study	Webbington Farm (Hinkley)	United Kingdom	51.3025	-2.887866¬†	Shotgun
C10194	C13048	34.7811	43.0332	2	34.7811	1	34.7811	1	34.7811	1	83.5593		This study	Thornybank	United Kingdom	55.9083	-3.04483	Shotgun	This study	Lochhead Quarry	United Kingdom	56.6515	-2.84479	Shotgun
C10455	C10453	18.5613	43.0266	3	31.3478	2	18.5613	1	0	0	0		This study	Wetwang Slack	United Kingdom	54.0198	-0.5745	Shotgun	This study	Wetwang Slack	United Kingdom	54.0198	-0.5745	Shotgun
C10469	C10454	25.6058	42.9973	2	42.9973	2	42.9973	2	25.6058	1	0		This study	Wetwang Slack	United Kingdom	54.0198	-0.5745	Shotgun	This study	Wetwang Slack	United Kingdom	54.0198	-0.5745	Shotgun
C10395	C10470	24.7754	42.9973	3	24.7754	1	24.7754	1	24.7754	1	0		This study	Wetwang Slack	United Kingdom	54.0198	-0.5745	Shotgun	This study	Wetwang Slack	United Kingdom	54.0198	-0.5745	Shotgun
C10486	I16509	42.928	42.928	1	42.928	1	42.928	1	42.928	1	139.548		This study	Highdown Hill	United Kingdom	50.8283	-0.449839	Shotgun	Gretzinger et al. 2022	England, Wolverton Early Medieval	United Kingdom	52.0624	-0.81617	Capture
C10386	C10452	14.5121	42.9186	4	14.5121	1	0	0	0	0	0		This study	Wetwang Slack	United Kingdom	54.0198	-0.5745	Shotgun	This study	Wetwang Slack	United Kingdom	54.0198	-0.5745	Shotgun
C10146	POH004	29.4243	42.8695	2	42.8695	2	29.4243	1	29.4243	1	209.502		This study	Scremby	United Kingdom	53.1839	0.155468	Shotgun	Gretzinger et al. 2022	England, Polhill Early Medieval	United Kingdom	51.3	0.2	Capture
C10415	I5511	21.3173	42.8652	3	34.8629	2	21.3173	1	21.3173	1	16.8098		This study	Wetwang Slack	United Kingdom	54.0198	-0.5745	Shotgun	Patterson et al. 2022	England, Pocklington Middle/Late Iron Age	United Kingdom	53.9194	-0.766635	Capture
CAK532	I2977	17.3353	42.8184	3	33.0986	2	17.3353	1	0	0	619.317		Cassidy et al. 2020	Ireland, Late Neolithic	Ireland	54.0586	-8.38206	Shotgun	Olalde et al. 2018	Scotland, Isbister Neolithic	United Kingdom	58.74	-2.916	Capture
I2978	I2934	21.7019	42.8131	3	34.2854	2	21.7019	1	21.7019	1	0		Olalde et al. 2018	Scotland, Isbister Neolithic	United Kingdom	58.74	-2.916	Capture	Olalde et al. 2018	Scotland, Isbister Neolithic	United Kingdom	58.74	-2.916	Capture
OAI003	LAK004	42.7716	42.7716	1	42.7716	1	42.7716	1	42.7716	1	33.6289		Gretzinger et al. 2022	England, Oakington Early Medieval	United Kingdom	52.2601	0.061219	Shotgun	Gretzinger et al. 2022	England, Lakenheath Early Medieval	United Kingdom	52.4	0.5	Capture
C10705	I7577	13.0378	42.7709	4	13.0378	1	0	0	0	0	150.435		This study	Thanet Earth	United Kingdom	51.3532	1.28603	Shotgun	Olalde et al. 2018	England, Biddenham Loop Middle Bronze Age	United Kingdom	52.1224	-0.511365	Capture
C10076	OAI008	33.7944	42.6798	2	33.7944	1	33.7944	1	33.7944	1	164.417		This study	Frank in the Rocks	United Kingdom	53.1227	-1.80518	Shotgun	Gretzinger et al. 2022	England, Oakington Early Medieval	United Kingdom	52.2	0.1	Capture
C10421	C10418	33.3636	42.6706	2	33.3636	1	33.3636	1	33.3636	1	0		This study	Wetwang Slack	United Kingdom	54.0198	-0.5745	Shotgun	This study	Wetwang Slack	United Kingdom	54.0198	-0.5745	Shotgun
C10430	C10424	26.9909	42.6698	2	42.6698	2	26.9909	1	26.9909	1	0		This study	Wetwang Slack	United Kingdom	54.0198	-0.5745	Shotgun	This study	Wetwang Slack	United Kingdom	54.0198	-0.5745	Shotgun
C10406	C10463	16.913	42.5895	3	32.0218	2	16.913	1	0	0	0		This study	Wetwang Slack	United Kingdom	54.0198	-0.5745	Shotgun	This study	Wetwang Slack	United Kingdom	54.0198	-0.5745	Shotgun
I5506	I13754	21.4001	42.5457	3	33.6106	2	21.4001	1	21.4001	1	0		Patterson et al. 2022	England, Pocklington Middle Iron Age	United Kingdom	53.9194	-0.766635	Capture	Patterson et al. 2022	England, Pocklington Middle/Late Iron Age	United Kingdom	53.9194	-0.766635	Capture
C10406	I13757	42.4366	42.4366	1	42.4366	1	42.4366	1	42.4366	1	16.8098		This study	Wetwang Slack	United Kingdom	54.0198	-0.5745	Shotgun	Patterson et al. 2022	England, Pocklington Middle/Late Iron Age	United Kingdom	53.9194	-0.766635	Capture
C14009	I21178	42.4214	42.4214	1	42.4214	1	42.4214	1	42.4214	1	30.6271		This study	Fleet Marston 1C20FLMAR	United Kingdom	51.8307	-0.871131	Shotgun	Patterson et al. 2022	England, Yarnton Middle Iron Age	United Kingdom	51.7977	-1.31346	Capture
C10434	I14106	16.8242	42.4045	3	32.6468	2	16.8242	1	0	0	16.8098		This study	Wetwang Slack	United Kingdom	54.0198	-0.5745	Shotgun	Patterson et al. 2022	England, Pocklington Early/Middle Iron Age	United Kingdom	53.9194	-0.766635	Capture
C10535	C10254	19.9067	42.4006	3	32.4313	2	19.9067	1	0	0	9.69623		This study	Liffs Low	United Kingdom	53.1163	-1.77286	Shotgun	This study	Carsington Pasture Cave	United Kingdom	53.0798	-1.64094	Shotgun
C10404	C11760	21.5878	42.3889	3	21.5878	1	21.5878	1	21.5878	1	326.135		This study	Wetwang Slack	United Kingdom	54.0198	-0.5745	Shotgun	This study	Thanet Parkway	United Kingdom	51.3316	1.36129	Shotgun
C10436	I14102	30.1924	42.3149	2	42.3149	2	30.1924	1	30.1924	1	16.8098		This study	Wetwang Slack	United Kingdom	54.0198	-0.5745	Shotgun	Patterson et al. 2022	England, Pocklington Middle/Late Iron Age	United Kingdom	53.9194	-0.766635	Capture
C10434	C10453	30.4747	42.3085	2	30.4747	1	30.4747	1	30.4747	1	0		This study	Wetwang Slack	United Kingdom	54.0198	-0.5745	Shotgun	This study	Wetwang Slack	United Kingdom	54.0198	-0.5745	Shotgun
C10389	C10396	15.1949	42.3003	3	42.3003	3	0	0	0	0	0		This study	Wetwang Slack	United Kingdom	54.0198	-0.5745	Shotgun	This study	Wetwang Slack	United Kingdom	54.0198	-0.5745	Shotgun
C10406	I14099	13.089	42.2969	4	13.089	1	0	0	0	0	16.8098		This study	Wetwang Slack	United Kingdom	54.0198	-0.5745	Shotgun	Patterson et al. 2022	England, Pocklington Middle/Late Iron Age	United Kingdom	53.9194	-0.766635	Capture
C11831	C11891	23.2458	42.2425	3	23.2458	1	23.2458	1	23.2458	1	68.7744		This study	Colchester Garrison	United Kingdom	51.8843	0.894452	Shotgun	This study	Whitefriars, Canterbury	United Kingdom	51.2768	1.0809	Shotgun
C10254	I4950	13.433	42.2391	4	13.433	1	0	0	0	0	199.353		This study	Carsington Pasture Cave	United Kingdom	53.0798	-1.64094	Shotgun	Olalde et al. 2018	England, RFC Central Flying School, Bell Beaker	United Kingdom	51.2899	-1.80723	Capture
I3135	I2659	13.9979	42.231	4	13.9979	1	0	0	0	0	0.859059		Olalde et al. 2018	Scotland, Raschoille Cave Neolithic	United Kingdom	56.4033	-5.47806	Capture	Olalde et al. 2018	Scotland, Distillery Cave Neolithic	United Kingdom	56.41	-5.471	Capture
C10431_merged	C10433	15.2752	42.1844	4	15.2752	1	0	0	0	0	0		This study	Wetwang Slack	United Kingdom	54.0198	-0.5745	Shotgun	This study	Wetwang Slack	United Kingdom	54.0198	-0.5745	Shotgun
C10699	C10705	24.6458	42.1631	3	24.6458	1	24.6458	1	24.6458	1	0		This study	Thanet Earth	United Kingdom	51.3532	1.28603	Shotgun	This study	Thanet Earth	United Kingdom	51.3532	1.28603	Shotgun
C10463	C10426	17.7426	42.1336	3	32.6634	2	17.7426	1	0	0	0		This study	Wetwang Slack	United Kingdom	54.0198	-0.5745	Shotgun	This study	Wetwang Slack	United Kingdom	54.0198	-0.5745	Shotgun
C10452	C10448	16.9347	42.0688	3	30.3714	2	16.9347	1	0	0	0		This study	Wetwang Slack	United Kingdom	54.0198	-0.5745	Shotgun	This study	Wetwang Slack	United Kingdom	54.0198	-0.5745	Shotgun
C10086	C10413	17.6271	42.0486	3	30.8809	2	17.6271	1	0	0	336.647		This study	Charterhouse Warren	United Kingdom	51.2881	-2.72755	Shotgun	This study	Wetwang Slack	United Kingdom	54.0198	-0.5745	Shotgun
C10401	I12411	29.32	41.9684	2	41.9684	2	29.32	1	29.32	1	16.8098		This study	Wetwang Slack	United Kingdom	54.0198	-0.5745	Shotgun	Patterson et al. 2022	England, Pocklington Middle/Late Iron Age	United Kingdom	53.9194	-0.766635	Capture
C10254	I2418	16.71	41.962	3	30.1887	2	16.71	1	0	0	212.77		This study	Carsington Pasture Cave	United Kingdom	53.0798	-1.64094	Shotgun	Olalde et al. 2018	England, Amesbury Down, Bell Beaker	United Kingdom	51.168	-1.77254	Capture
I2933	I2606	15.2463	41.9211	4	15.2463	1	0	0	0	0	818.348		Olalde et al. 2018	Scotland, Isbister Neolithic	United Kingdom	58.74	-2.916	Capture	Olalde et al. 2018	England, Eton Rowing Course Neolithic	United Kingdom	51.4928	-0.665402	Capture
C14772	C14787	13.9278	41.9179	4	13.9278	1	0	0	0	0	0		This study	Whithill Quarry, Lillington	United Kingdom	50.9094	-2.53067	Shotgun	This study	Whithill Quarry, Lillington	United Kingdom	50.9094	-2.53067	Shotgun
C12554	C11759-C14889_merged	29.9629	41.8342	2	29.9629	1	29.9629	1	29.9629	1	13.7653		This study	Mill Hill, St Richard's Rd, Deal	United Kingdom	51.207	1.38171	Shotgun	This study	Thanet Parkway	Kent	51.33	1.36	Shotgun
C10105	C10061	18.8796	41.8285	3	31.5206	2	18.8796	1	0	0	162.699		This study	Swinscoe Barrow	United Kingdom	53.022	-1.83448	Shotgun	This study	Gloucester Road, Tutshill	United Kingdom	51.6491	-2.6627	Shotgun
C14012	C10134	32.2682	41.7508	2	32.2682	1	32.2682	1	32.2682	1	616.04		This study	Fleet Marston 1C20FLMAR	United Kingdom	51.8307	-0.871131	Shotgun	This study	Martyrs Bay, Iona	United Kingdom	56.3291	-6.39436	Shotgun
C14163	I11142	16.8873	41.7392	3	32.6967	2	16.8873	1	0	0	9.26921		This study	Webbington Farm (Hinkley)	United Kingdom	51.3025	-2.88787	Shotgun	Patterson et al. 2022	England, Worlebury Late Iron Age	United Kingdom	51.3573	-2.98828	Capture
C13577	C13536	18.631	41.7094	3	32.3961	2	18.631	1	0	0	0		This study	Lincoln Bypass (LEB16)	United Kingdom	53.2222	-0.49768	Shotgun	This study	Lincoln Bypass (LEB16)	United Kingdom	53.2222	-0.49768	Shotgun
C10419	C10453	24.1498	41.6941	3	24.1498	1	24.1498	1	24.1498	1	0		This study	Wetwang Slack	United Kingdom	54.0198	-0.5745	Shotgun	This study	Wetwang Slack	United Kingdom	54.0198	-0.5745	Shotgun
C10162	C13601	30.9551	41.6914	2	30.9551	1	30.9551	1	30.9551	1	43.7095		This study	Scremby	United Kingdom	53.1839	0.155468	Shotgun	This study	Lincoln Bypass (LEB16)	United Kingdom	53.2222	-0.49768	Shotgun
C10086	I27380	15.6074	41.6366	4	15.6074	1	0	0	0	0	136.037		This study	Charterhouse Warren	United Kingdom	51.2881	-2.72755	Shotgun	Patterson et al. 2022	England, Racton Man Early Bronze Age, Bell Beaker	United Kingdom	50.8724	-0.89596	Capture
C11843	I14801	18.1693	41.6124	3	33.3727	2	18.1693	1	0	0	130.387		This study	Colchester Garrison	United Kingdom	51.8843	0.894452	Shotgun	Patterson et al. 2022	England, Thame Middle Iron Age	United Kingdom	51.75	-0.99	Capture
I13759	I11034	24.692	41.5697	2	41.5697	2	41.5697	2	24.692	1	0		Patterson et al. 2022	England, Pocklington Middle/Late Iron Age	United Kingdom	53.9194	-0.766635	Capture	Patterson et al. 2022	England, Pocklington Middle/Late Iron Age	United Kingdom	53.9194	-0.766635	Capture
C12681	C10670	30.6027	41.5176	2	30.6027	1	30.6027	1	30.6027	1	0		This study	St. Patrick's Chapel	United Kingdom	51.8954	-5.29726	Shotgun	This study	St. Patrick's Chapel	United Kingdom	51.8954	-5.29726	Shotgun
C13001	C13583	21.924	41.4443	2	41.4443	2	41.4443	2	21.924	1	0		This study	Lincoln Bypass (LEB16)	United Kingdom	53.2222	-0.49768	Shotgun	This study	Lincoln Bypass (LEB16)	United Kingdom	53.2222	-0.49768	Shotgun
C10567	C10254	18.1913	41.3795	3	32.3344	2	18.1913	1	0	0	241.611		This study	Canada Farm	United Kingdom	50.9192	-2.01544	Shotgun	This study	Carsington Pasture Cave	United Kingdom	53.0798	-1.64094	Shotgun
I2660	I3041	13.7519	41.3253	4	13.7519	1	0	0	0	0	0.520048		Olalde et al. 2018	Scotland, Distillery Cave Neolithic	United Kingdom	56.41	-5.471	Capture	Olalde et al. 2018	Scotland, Raschoille Cave Neolithic	United Kingdom	56.4146	-5.46918	Capture
C10434	C10454	26.4779	41.2841	2	41.2841	2	26.4779	1	26.4779	1	0		This study	Wetwang Slack	United Kingdom	54.0198	-0.5745	Shotgun	This study	Wetwang Slack	United Kingdom	54.0198	-0.5745	Shotgun
C13574	LAK015	30.7187	41.2489	2	30.7187	1	30.7187	1	30.7187	1	113.373		This study	Lincoln Bypass (LEB16)	United Kingdom	53.2222	-0.49768	Shotgun	Gretzinger et al. 2022	England, Lakenheath Early Medieval	United Kingdom	52.4	0.5	Capture
I3132	I13471	14.8743	41.247	3	41.247	3	0	0	0	0	1434.61		Olalde et al. 2018	Scotland, Covesea Caves Chalcolithic/Early Bronze Age	United Kingdom	57.721	-3.3881	Capture	Patterson et al. 2022	Czechia Early Bronze Age, Unetice	Czech Republic	50.045	14.3393	Capture
I5505	I5503	13.2493	41.231	4	13.2493	1	0	0	0	0	6.53346		Patterson et al. 2022	England, Pocklington Middle Iron Age	United Kingdom	53.9194	-0.766635	Capture	Patterson et al. 2022	England, Nunburnholme Wold Middle/Late Iron Age	United Kingdom	53.9167	-0.666972	Capture
C10664	C10670	29.057	41.1539	2	41.1539	2	29.057	1	29.057	1	0		This study	St. Patrick's Chapel	United Kingdom	51.8954	-5.29726	Shotgun	This study	St. Patrick's Chapel	United Kingdom	51.8954	-5.29726	Shotgun
C10389	I14107	17.3977	41.1081	3	32.0901	2	17.3977	1	0	0	16.8098		This study	Wetwang Slack	United Kingdom	54.0198	-0.5745	Shotgun	Patterson et al. 2022	England, Pocklington Middle/Late Iron Age	United Kingdom	53.9194	-0.766635	Capture
C12695	C10653	41.0742	41.0742	1	41.0742	1	41.0742	1	41.0742	1	0		This study	St. Patrick's Chapel	United Kingdom	51.8954	-5.29726	Shotgun	This study	St. Patrick's Chapel	United Kingdom	51.8954	-5.29726	Shotgun
C13565	C13577	13.3012	41.0505	4	13.3012	1	0	0	0	0	0		This study	Lincoln Bypass (LEB16)	United Kingdom	53.2222	-0.49768	Shotgun	This study	Lincoln Bypass (LEB16)	United Kingdom	53.2222	-0.49768	Shotgun
I14099	I12414	29.9334	41.0439	2	29.9334	1	29.9334	1	29.9334	1	0		Patterson et al. 2022	England, Pocklington Middle/Late Iron Age	United Kingdom	53.9194	-0.766635	Capture	Patterson et al. 2022	England, Pocklington Middle/Late Iron Age	United Kingdom	53.9194	-0.766635	Capture
I2418	I12081	12.2834	41.0402	4	12.2834	1	0	0	0	0	504.002		Olalde et al. 2018	England, Amesbury Down, Bell Beaker	United Kingdom	51.168	-1.77254	Capture	Patterson et al. 2022	Netherlands Middle Bronze Age	Netherlands	52.696	5.152	Capture
ASH3	I2933	18.6945	41.0231	3	31.4675	2	18.6945	1	0	0	724.445		Cassidy et al. 2020	Ireland Early/Middle Neolithic	Ireland	52.9311	-8.18743	Shotgun	Olalde et al. 2018	Scotland, Isbister Neolithic	United Kingdom	58.74	-2.916	Capture
C13479	HAD014	30.784	41.014	2	30.784	1	30.784	1	30.784	1	322.302		This study	Llanbedrgoch	United Kingdom	53.3069	-4.22716	Shotgun	Gretzinger et al. 2022	England, Hatherdene Close Early Medieval	United Kingdom	52.2	0.2	Capture
I3134	I2659	24.0338	40.9515	2	40.9515	2	40.9515	2	24.0338	1	0.859059		Olalde et al. 2018	Scotland, Raschoille Cave Neolithic	United Kingdom	56.4033	-5.47806	Capture	Olalde et al. 2018	Scotland, Distillery Cave Neolithic	United Kingdom	56.41	-5.471	Capture
C10441	C10444	13.1927	40.9514	4	13.1927	1	0	0	0	0	0		This study	Wetwang Slack	United Kingdom	54.0198	-0.5745	Shotgun	This study	Wetwang Slack	United Kingdom	54.0198	-0.5745	Shotgun
SZ2	I20674	29.8002	40.9092	2	29.8002	1	29.8002	1	29.8002	1	1571.49		Amorim et al. 2018	Hungary Langobard	Hungary	46.2833	17.85	Shotgun	Gretzinger et al. 2022	England, West Heslerton Early Medieval	United Kingdom	54.171	-0.605739	Capture
C11014-C11018_merged	C10128	29.6642	40.9033	2	29.6642	1	29.6642	1	29.6642	1	690.958		This study	Charterhouse Warren	United Kingdom	51.2881	-2.72755	Shotgun	This study	Strath Glebe	United Kingdom	57.2122	-5.94806	Shotgun
C10392	I22052	40.8773	40.8773	1	40.8773	1	40.8773	1	40.8773	1	22.14		This study	Wetwang Slack	United Kingdom	54.0198	-0.5745	Shotgun	Patterson et al. 2022	England, East Coast Pipeline (field 16) Middle/Late Iron Age	United Kingdom	54.1265	-0.287967	Capture
C10470	C10454	16.489	40.8693	3	28.9053	2	16.489	1	0	0	0		This study	Wetwang Slack	United Kingdom	54.0198	-0.5745	Shotgun	This study	Wetwang Slack	United Kingdom	54.0198	-0.5745	Shotgun
I14100	I13757	24.1706	40.8325	2	40.8325	2	40.8325	2	24.1706	1	0		Patterson et al. 2022	England, Pocklington Middle Iron Age	United Kingdom	53.9194	-0.766635	Capture	Patterson et al. 2022	England, Pocklington Middle/Late Iron Age	United Kingdom	53.9194	-0.766635	Capture
C10418	C10442	15.5214	40.832	3	30.4114	2	0	0	0	0	0		This study	Wetwang Slack	United Kingdom	54.0198	-0.5745	Shotgun	This study	Wetwang Slack	United Kingdom	54.0198	-0.5745	Shotgun
C12020	HAD009	18.2246	40.8176	3	31.8333	2	18.2246	1	0	0	80.3629		This study	St Martin-in-the-Fields (SMD01)	United Kingdom	51.5053	-0.122833	Shotgun	Gretzinger et al. 2022	England, Hatherdene Close Early Medieval	United Kingdom	52.2	0.2	Capture
C15242	I20641	31.2261	40.7299	2	31.2261	1	31.2261	1	31.2261	1	77.2665		This study	North Ridge Community School, Adwick-le-Street	United Kingdom	53.5683	-1.1924	Shotgun	Gretzinger et al. 2022	England, West Heslerton Early Medieval	United Kingdom	54.171	-0.605739	Capture
C13006	C12456	20.9856	40.6952	3	20.9856	1	20.9856	1	20.9856	1	306.421		This study	Lincoln Bypass (LEB16)	United Kingdom	53.2222	-0.49768	Shotgun	This study	Wicken Bonhunt (EBF 69)	United Kingdom	54.7337	-4.41692	Shotgun
C10389	I14100	18.9621	40.6944	3	31.7046	2	18.9621	1	0	0	16.8098		This study	Wetwang Slack	United Kingdom	54.0198	-0.5745	Shotgun	Patterson et al. 2022	England, Pocklington Middle Iron Age	United Kingdom	53.9194	-0.766635	Capture
C12692	C12689	16.7588	40.6708	3	28.8474	2	16.7588	1	0	0	0		This study	St. Patrick's Chapel	United Kingdom	51.8954	-5.29726	Shotgun	This study	St. Patrick's Chapel	United Kingdom	51.8954	-5.29726	Shotgun
I2450	I23211	31.2814	40.549	2	31.2814	1	31.2814	1	31.2814	1	1691.45		Olalde et al. 2018	England, Spring Road cemetery, Bell Beaker	United Kingdom	51.68	-1.297	Capture	Patterson et al. 2022	Serbia Bronze Age	Serbia	45.8881	20.1667	Capture
I2660	I2605	12.747	40.5323	4	12.747	1	0	0	0	0	630.397		Olalde et al. 2018	Scotland, Distillery Cave Neolithic	United Kingdom	56.41	-5.471	Capture	Olalde et al. 2018	England, Eton Rowing Course Neolithic	United Kingdom	51.4928	-0.665402	Capture
C10415	C10444	16.6356	40.5109	3	29.8715	2	16.6356	1	0	0	0		This study	Wetwang Slack	United Kingdom	54.0198	-0.5745	Shotgun	This study	Wetwang Slack	United Kingdom	54.0198	-0.5745	Shotgun
PN06	I2637	20.9438	40.4337	2	40.4337	2	40.4337	2	20.9438	1	799.979		Cassidy et al. 2020	Ireland Middle Neolithic	Ireland	53.0487	-9.14005	Shotgun	Olalde et al. 2018	Scotland, Holm of Papa Westray North Neolithic	United Kingdom	59.35	-2.873	Capture
I20641	HVN006	21.2218	40.4007	3	21.2218	1	21.2218	1	21.2218	1	801.132		Gretzinger et al. 2022	England, West Heslerton Early Medieval	United Kingdom	54.171	-0.605739	Capture	Gretzinger et al. 2022	Germany, Haven Early Medieval	Germany	53.7386	11.6318	Capture
I2691	I2659	26.1678	40.3268	2	40.3268	2	26.1678	1	26.1678	1	0		Olalde et al. 2018	Scotland, Distillery Cave Neolithic	United Kingdom	56.41	-5.471	Capture	Olalde et al. 2018	Scotland, Distillery Cave Neolithic	United Kingdom	56.41	-5.471	Capture
C10418	I12411	12.0039	40.3265	4	12.0039	1	0	0	0	0	16.8098		This study	Wetwang Slack	United Kingdom	54.0198	-0.5745	Shotgun	Patterson et al. 2022	England, Pocklington Middle/Late Iron Age	United Kingdom	53.9194	-0.766635	Capture
C10464	C10395	17.9702	40.317	3	17.9702	1	17.9702	1	0	0	0		This study	Wetwang Slack	United Kingdom	54.0198	-0.5745	Shotgun	This study	Wetwang Slack	United Kingdom	54.0198	-0.5745	Shotgun
C12053	I7572	23.1969	40.304	3	23.1969	1	23.1969	1	23.1969	1	165.424		This study	Andover Airfield (HA-RPY07)	United Kingdom	51.2096	-1.53334	Shotgun	Olalde et al. 2018	England, Over Narrows Middle Bronze Age	United Kingdom	52.34	0.03	Capture
C10422	I12412	29.678	40.2561	2	29.678	1	29.678	1	29.678	1	16.8098		This study	Wetwang Slack	United Kingdom	54.0198	-0.5745	Shotgun	Patterson et al. 2022	England, Pocklington Middle Iron Age	United Kingdom	53.9194	-0.766635	Capture
C10383	C10401	15.3421	40.2046	3	40.2046	3	0	0	0	0	0		This study	Wetwang Slack	United Kingdom	54.0198	-0.5745	Shotgun	This study	Wetwang Slack	United Kingdom	54.0198	-0.5745	Shotgun
C10387	C10381	15.9391	40.1872	3	29.329	2	0	0	0	0	0		This study	Wetwang Slack	United Kingdom	54.0198	-0.5745	Shotgun	This study	Wetwang Slack	United Kingdom	54.0198	-0.5745	Shotgun
C10699	I2656	15.9561	40.11	3	31.1406	2	0	0	0	0	582.388		This study	Thanet Earth	United Kingdom	51.3532	1.28603	Shotgun	Patterson et al. 2022	Scotland, Grainfoot Middle Bronze Age	United Kingdom	55.97	-2.896	Capture
I2631	I2980	13.1369	40.1002	4	13.1369	1	0	0	0	0	22.9743		Olalde et al. 2018	Scotland, Quoyness Neolithic	United Kingdom	59.23	-2.568	Capture	Olalde et al. 2018	Scotland, Point of Cott Neolithic	United Kingdom	59.3101	-2.94071	Capture
ELY006	HAD002	40.0862	40.0862	1	40.0862	1	40.0862	1	40.0862	1	23.4223		Gretzinger et al. 2022	England, Ely Early Medieval	United Kingdom	52.4001	0.260712	Shotgun	Gretzinger et al. 2022	England, Hatherdene Close Early Medieval	United Kingdom	52.1968	0.170347	Shotgun
I14101	I14104	21.9456	40.0855	3	21.9456	1	21.9456	1	21.9456	1	0		Patterson et al. 2022	England, Pocklington Middle/Late Iron Age	United Kingdom	53.9194	-0.766635	Capture	Patterson et al. 2022	England, Pocklington Middle/Late Iron Age	United Kingdom	53.9194	-0.766635	Capture
C10434	C10436	16.0624	40.074	3	31.3185	2	16.0624	1	0	0	0		This study	Wetwang Slack	United Kingdom	54.0198	-0.5745	Shotgun	This study	Wetwang Slack	United Kingdom	54.0198	-0.5745	Shotgun
C12033	C10933	16.3422	39.9471	3	30.9537	2	16.3422	1	0	0	425.205		This study	Tothill Street (KT-TSM10)	United Kingdom	51.3423	1.31717	Shotgun	This study	Levens Park	United Kingdom	54.2647	-2.76548	Shotgun
C12150	C15250	25.112	39.8937	2	39.8937	2	25.112	1	25.112	1	197.055		This study	Abbey Lane	United Kingdom	52.0227	0.241583	Shotgun	This study	North Ridge Community School, Adwick-le-Street	United Kingdom	53.5683	-1.1924	Shotgun
C10381	I14100	21.5394	39.8781	2	39.8781	2	39.8781	2	21.5394	1	16.8098		This study	Wetwang Slack	United Kingdom	54.0198	-0.5745	Shotgun	Patterson et al. 2022	England, Pocklington Middle Iron Age	United Kingdom	53.9194	-0.766635	Capture
C10428	C10393	12.0623	39.868	4	12.0623	1	0	0	0	0	0		This study	Wetwang Slack	United Kingdom	54.0198	-0.5745	Shotgun	This study	Wetwang Slack	United Kingdom	54.0198	-0.5745	Shotgun
C14532	C13043	18.6676	39.8451	3	18.6676	1	18.6676	1	0	0	0		This study	Lochhead Quarry	United Kingdom	56.6515	-2.84479	Shotgun	This study	Lochhead Quarry	United Kingdom	56.6515	-2.84479	Shotgun
C10416_merged	C10411	39.8153	39.8153	1	39.8153	1	39.8153	1	39.8153	1	0		This study	Wetwang Slack	United Kingdom	54.0198	-0.5745	Shotgun	This study	Wetwang Slack	United Kingdom	54.0198	-0.5745	Shotgun
C10448	I5511	17.0095	39.7806	3	30.684	2	17.0095	1	0	0	16.8098		This study	Wetwang Slack	United Kingdom	54.0198	-0.5745	Shotgun	Patterson et al. 2022	England, Pocklington Middle/Late Iron Age	United Kingdom	53.9194	-0.766635	Capture
I13759	I12414	24.1535	39.73	2	39.73	2	24.1535	1	24.1535	1	0		Patterson et al. 2022	England, Pocklington Middle/Late Iron Age	United Kingdom	53.9194	-0.766635	Capture	Patterson et al. 2022	England, Pocklington Middle/Late Iron Age	United Kingdom	53.9194	-0.766635	Capture
I2443	I2461	18.5746	39.7157	3	30.603	2	18.5746	1	0	0	78.6935		Olalde et al. 2018	England, Yarnton, Bell Beaker	United Kingdom	51.7977	-1.31346	Capture	Olalde et al. 2018	England, Porton Chalcolithic/Early Bronze Age	United Kingdom	51.13	-1.69	Capture
C10337	VK479	15.0074	39.7138	4	15.0074	1	0	0	0	0	1376.9		This study	Saxon Close	United Kingdom	50.847	0.434783	Shotgun	Margaryan et al. 2020	Sweden Viking	Sweden	57.63	18.28	Shotgun
C13570	I20661	16.7637	39.703	3	30.1545	2	16.7637	1	0	0	105.744		This study	Lincoln Bypass (LEB16)	United Kingdom	53.2222	-0.49768	Shotgun	Gretzinger et al. 2022	England, West Heslerton Early Medieval	United Kingdom	54.171	-0.605739	Capture
C10430	C10393	16.1045	39.7023	3	31.2106	2	16.1045	1	0	0	0		This study	Wetwang Slack	United Kingdom	54.0198	-0.5745	Shotgun	This study	Wetwang Slack	United Kingdom	54.0198	-0.5745	Shotgun
I14101	I13757	30.9624	39.6978	2	30.9624	1	30.9624	1	30.9624	1	0		Patterson et al. 2022	England, Pocklington Middle/Late Iron Age	United Kingdom	53.9194	-0.766635	Capture	Patterson et al. 2022	England, Pocklington Middle/Late Iron Age	United Kingdom	53.9194	-0.766635	Capture
I13758	I12414	31.293	39.6686	2	31.293	1	31.293	1	31.293	1	0		Patterson et al. 2022	England, Pocklington Middle/Late Iron Age	United Kingdom	53.9194	-0.766635	Capture	Patterson et al. 2022	England, Pocklington Middle/Late Iron Age	United Kingdom	53.9194	-0.766635	Capture
C14370	HAD009	27.7875	39.6454	2	27.7875	1	27.7875	1	27.7875	1	102.813		This study	Middleton Stoney (MISAQE16)	United Kingdom	51.9091	-1.22731	Shotgun	Gretzinger et al. 2022	England, Hatherdene Close Early Medieval	United Kingdom	52.2	0.2	Capture
C10398	C10393	15.9693	39.635	3	30.681	2	0	0	0	0	0		This study	Wetwang Slack	United Kingdom	54.0198	-0.5745	Shotgun	This study	Wetwang Slack	United Kingdom	54.0198	-0.5745	Shotgun
C10431_merged	C10387	12.8056	39.6056	4	12.8056	1	0	0	0	0	0		This study	Wetwang Slack	United Kingdom	54.0198	-0.5745	Shotgun	This study	Wetwang Slack	United Kingdom	54.0198	-0.5745	Shotgun
C10585	I2452	17.3988	39.5963	3	29.7279	2	17.3988	1	0	0	623.492		This study	Achavanich	United Kingdom	58.3648	-3.40351	Shotgun	Olalde et al. 2018	England, Dairy Farm, Bell Beaker	United Kingdom	52.854	-1.565	Capture
C10483	VK317	39.5786	39.5786	1	39.5786	1	39.5786	1	39.5786	1	875.394		This study	Highdown Hill	United Kingdom	50.8283	-0.449839	Shotgun	Margaryan et al. 2020	Denmark Viking	Denmark	54.85	10.78	Shotgun
I14101	I12411	21.543	39.5716	3	21.543	1	21.543	1	21.543	1	0		Patterson et al. 2022	England, Pocklington Middle/Late Iron Age	United Kingdom	53.9194	-0.766635	Capture	Patterson et al. 2022	England, Pocklington Middle/Late Iron Age	United Kingdom	53.9194	-0.766635	Capture
C10384	C10428	20.2499	39.5705	3	20.2499	1	20.2499	1	20.2499	1	0		This study	Wetwang Slack	United Kingdom	54.0198	-0.5745	Shotgun	This study	Wetwang Slack	United Kingdom	54.0198	-0.5745	Shotgun
C12400	VK528	23.0058	39.5115	2	39.5115	2	39.5115	2	23.0058	1	1904.33		This study	Martyrs Bay, Iona	United Kingdom	56.3291	-6.39436	Shotgun	Margaryan et al. 2020	Norway Viking	Norway	69.65	18.16	Shotgun
I6762	I2635	16.8369	39.496	3	31.3171	2	16.8369	1	0	0	786.896		Olalde et al. 2018	England, Upper Swell Neolithic	United Kingdom	51.5611	-1.44592	Capture	Olalde et al. 2018	Scotland, Tulloch of Assery A Neolithic	United Kingdom	58.53	-3.603	Capture
C10389	I13754	21.0175	39.4704	2	39.4704	2	39.4704	2	21.0175	1	16.8098		This study	Wetwang Slack	United Kingdom	54.0198	-0.5745	Shotgun	Patterson et al. 2022	England, Pocklington Middle/Late Iron Age	United Kingdom	53.9194	-0.766635	Capture
C10389	I12412	29.5258	39.4502	2	29.5258	1	29.5258	1	29.5258	1	16.8098		This study	Wetwang Slack	United Kingdom	54.0198	-0.5745	Shotgun	Patterson et al. 2022	England, Pocklington Middle Iron Age	United Kingdom	53.9194	-0.766635	Capture
I11991	I11992	15.3246	39.4293	3	29.2984	2	0	0	0	0	0		Patterson et al. 2022	England, Worlebury Middle/Late Iron Age	United Kingdom	51.3573	-2.98828	Capture	Patterson et al. 2022	England, Worlebury Middle/Late Iron Age	United Kingdom	51.3573	-2.98828	Capture
I2417	I1767	19.4402	39.3984	3	19.4402	1	19.4402	1	0	0	374.335		Olalde et al. 2018	England, Amesbury Down, Bell Beaker	United Kingdom	51.168	-1.77254	Capture	Olalde et al. 2018	England, Windmill Fields, Bell Beaker	United Kingdom	54.5228	-1.30813	Capture
C10421	I14107	22.3394	39.3703	2	39.3703	2	39.3703	2	22.3394	1	16.8098		This study	Wetwang Slack	United Kingdom	54.0198	-0.5745	Shotgun	Patterson et al. 2022	England, Pocklington Middle/Late Iron Age	United Kingdom	53.9194	-0.766635	Capture
I13758	I13757	22.1513	39.3642	2	39.3642	2	39.3642	2	22.1513	1	0		Patterson et al. 2022	England, Pocklington Middle/Late Iron Age	United Kingdom	53.9194	-0.766635	Capture	Patterson et al. 2022	England, Pocklington Middle/Late Iron Age	United Kingdom	53.9194	-0.766635	Capture
PB186	I2606	39.3488	39.3488	1	39.3488	1	39.3488	1	39.3488	1	598.177		Cassidy et al. 2020	Ireland Middle Neolithic	Ireland	52.9855	-9.11145	Shotgun	Olalde et al. 2018	England, Eton Rowing Course Neolithic	United Kingdom	51.4928	-0.665402	Capture
I7554	I2980	13.9386	39.3412	3	27.7945	2	0	0	0	0	40.0672		Olalde et al. 2018	Scotland, Unstan Chamber Tomb Neolithic	United Kingdom	58.9863	-3.249	Capture	Olalde et al. 2018	Scotland, Point of Cott Neolithic	United Kingdom	59.3101	-2.94071	Capture
C10431_merged	C10404	25.441	39.34	2	39.34	2	25.441	1	25.441	1	0		This study	Wetwang Slack	United Kingdom	54.0198	-0.5745	Shotgun	This study	Wetwang Slack	United Kingdom	54.0198	-0.5745	Shotgun
I14101	I13759	20.7682	39.3103	3	20.7682	1	20.7682	1	20.7682	1	0		Patterson et al. 2022	England, Pocklington Middle/Late Iron Age	United Kingdom	53.9194	-0.766635	Capture	Patterson et al. 2022	England, Pocklington Middle/Late Iron Age	United Kingdom	53.9194	-0.766635	Capture
I5507	I14101	21.54	39.308	3	21.54	1	21.54	1	21.54	1	0		Patterson et al. 2022	England, East Coast Pipeline (field 16) Late Iron Age	United Kingdom	53.9194	-0.766635	Capture	Patterson et al. 2022	England, Pocklington Middle/Late Iron Age	United Kingdom	53.9194	-0.766635	Capture
C10756	C11704	21.414	39.2967	3	21.414	1	21.414	1	21.414	1	72.573		This study	Bisham (Marlow)	United Kingdom	51.5719	-0.775549	Shotgun	This study	Droxford	United Kingdom	50.96	-1.13838	Shotgun
I5471	I18606	20.8395	39.2535	2	39.2535	2	39.2535	2	20.8395	1	248.459		Patterson et al. 2022	Scotland, Thurston Mains Chalcolithic/Early Bronze Age	United Kingdom	55.9473	-2.47072	Capture	Patterson et al. 2022	England, East Coast Pipeline (field 10) Chalcolithic/Early Bronze Age	United Kingdom	54.0981	-0.282161	Capture
C10063	I12770	19.8826	39.2423	2	39.2423	2	39.2423	2	0	0	14.9156		This study	Ecton Hill	United Kingdom	53.1207	-1.85373	Shotgun	Patterson et al. 2022	England, Carsington Pasture Cave Middle Iron Age	United Kingdom	53.0798	-1.64094	Capture
I5506	I11033	16.2587	39.2404	3	30.8542	2	16.2587	1	0	0	0		Patterson et al. 2022	England, Pocklington Middle Iron Age	United Kingdom	53.9194	-0.766635	Capture	Patterson et al. 2022	England, Pocklington Early/Middle Iron Age	United Kingdom	53.9194	-0.766635	Capture
C10459	C10411	13.0715	39.2209	4	13.0715	1	0	0	0	0	0		This study	Wetwang Slack	United Kingdom	54.0198	-0.5745	Shotgun	This study	Wetwang Slack	United Kingdom	54.0198	-0.5745	Shotgun
C10464	C10459	16.3929	39.2113	3	28.7264	2	16.3929	1	0	0	0		This study	Wetwang Slack	United Kingdom	54.0198	-0.5745	Shotgun	This study	Wetwang Slack	United Kingdom	54.0198	-0.5745	Shotgun
I21275	I2417	14.7257	39.1604	3	27.7394	2	0	0	0	0	68.8306		Patterson et al. 2022	England, Gravelly Guy Middle Iron Age	United Kingdom	51.7458	-1.41624	Capture	Olalde et al. 2018	England, Amesbury Down, Bell Beaker	United Kingdom	51.168	-1.77254	Capture
PB754	I2636	20.3441	39.1369	3	20.3441	1	20.3441	1	20.3441	1	805.434		Cassidy et al. 2020	Ireland Middle Neolithic	Ireland	52.9855	-9.11145	Shotgun	Olalde et al. 2018	Scotland, Holm of Papa Westray North Neolithic	United Kingdom	59.35	-2.873	Capture
C10591	I13471	14.2847	39.1224	3	27.2375	2	0	0	0	0	1144.3		This study	Wilsford South G.54	United Kingdom	51.1471	-1.81253	Shotgun	Patterson et al. 2022	Czechia Early Bronze Age, Unetice	Czech Republic	50.045	14.3393	Capture
C10428	C10411	15.9376	39.1117	3	28.567	2	0	0	0	0	0		This study	Wetwang Slack	United Kingdom	54.0198	-0.5745	Shotgun	This study	Wetwang Slack	United Kingdom	54.0198	-0.5745	Shotgun
C10699	C11017	25.4769	39.104	2	39.104	2	25.4769	1	25.4769	1	278.973		This study	Thanet Earth	United Kingdom	51.3532	1.28603	Shotgun	This study	Charterhouse Warren	United Kingdom	51.2881	-2.72755	Shotgun
C10658	C10667	25.7145	39.088	2	39.088	2	25.7145	1	25.7145	1	0		This study	St. Patrick's Chapel	United Kingdom	51.8954	-5.29726	Shotgun	This study	St. Patrick's Chapel	United Kingdom	51.8954	-5.29726	Shotgun
I5511	I13758	18.2094	39.0296	3	18.2094	1	18.2094	1	0	0	0		Patterson et al. 2022	England, Pocklington Middle/Late Iron Age	United Kingdom	53.9194	-0.766635	Capture	Patterson et al. 2022	England, Pocklington Middle/Late Iron Age	United Kingdom	53.9194	-0.766635	Capture
C13014	LAK006	29.3554	39.0227	2	29.3554	1	29.3554	1	29.3554	1	113.373		This study	Lincoln Bypass (LEB16)	United Kingdom	53.2222	-0.49768	Shotgun	Gretzinger et al. 2022	England, Lakenheath Early Medieval	United Kingdom	52.4	0.5	Capture
I5512	I2417	19.636	39.0119	2	39.0119	2	39.0119	2	0	0	8.05102		Olalde et al. 2018	England, Flying School, Bell Beaker	United Kingdom	51.24	-1.76	Capture	Olalde et al. 2018	England, Amesbury Down, Bell Beaker	United Kingdom	51.168	-1.77254	Capture
I4950	I2447	19.6627	39.0105	2	39.0105	2	39.0105	2	0	0	65.9885		Olalde et al. 2018	England, RFC Central Flying School, Bell Beaker	United Kingdom	51.2899	-1.80723	Capture	Olalde et al. 2018	England, Yarnton, Bell Beaker	United Kingdom	51.7977	-1.31346	Capture
C10050	C10045	17.0151	38.9649	3	30.4684	2	17.0151	1	0	0	0		This study	Childrey Warren	United Kingdom	51.583	-1.48287	Shotgun	This study	Childrey Warren	United Kingdom	51.583	-1.48287	Shotgun
C10453	I12413	20.1984	38.9614	3	20.1984	1	20.1984	1	20.1984	1	16.8098		This study	Wetwang Slack	United Kingdom	54.0198	-0.5745	Shotgun	Patterson et al. 2022	England, Pocklington Middle/Late Iron Age	United Kingdom	53.9194	-0.766635	Capture
C10401	I5511	30.2325	38.9306	2	30.2325	1	30.2325	1	30.2325	1	16.8098		This study	Wetwang Slack	United Kingdom	54.0198	-0.5745	Shotgun	Patterson et al. 2022	England, Pocklington Middle/Late Iron Age	United Kingdom	53.9194	-0.766635	Capture
I5512	I2418	12.718	38.9217	4	12.718	1	0	0	0	0	8.05102		Olalde et al. 2018	England, Flying School, Bell Beaker	United Kingdom	51.24	-1.76	Capture	Olalde et al. 2018	England, Amesbury Down, Bell Beaker	United Kingdom	51.168	-1.77254	Capture
C10469	C10398	25.5768	38.9142	2	38.9142	2	25.5768	1	25.5768	1	0		This study	Wetwang Slack	United Kingdom	54.0198	-0.5745	Shotgun	This study	Wetwang Slack	United Kingdom	54.0198	-0.5745	Shotgun
BUK038	BUK062	24.6297	38.9069	2	38.9069	2	24.6297	1	24.6297	1	0		Gretzinger et al. 2022	England, Dover Buckland Early Medieval	United Kingdom	51.1398	1.30071	Capture	Gretzinger et al. 2022	England, Dover Buckland Early Medieval	United Kingdom	51.1398	1.30071	Capture
C10419	I5505	17.7555	38.8774	3	30.1187	2	17.7555	1	0	0	16.8098		This study	Wetwang Slack	United Kingdom	54.0198	-0.5745	Shotgun	Patterson et al. 2022	England, Pocklington Middle Iron Age	United Kingdom	53.9194	-0.766635	Capture
I13759	I14104	13.0195	38.8658	3	38.8658	3	0	0	0	0	0		Patterson et al. 2022	England, Pocklington Middle/Late Iron Age	United Kingdom	53.9194	-0.766635	Capture	Patterson et al. 2022	England, Pocklington Middle/Late Iron Age	United Kingdom	53.9194	-0.766635	Capture
C12339	C12983	16.363	38.8465	3	16.363	1	16.363	1	0	0	0		This study	Waterside	United Kingdom	52.6387	-1.14286	Shotgun	This study	Waterside	United Kingdom	52.6387	-1.14286	Shotgun
C10415	C10410	38.8077	38.8077	1	38.8077	1	38.8077	1	38.8077	1	0		This study	Wetwang Slack	United Kingdom	54.0198	-0.5745	Shotgun	This study	Wetwang Slack	United Kingdom	54.0198	-0.5745	Shotgun
C10699	C10575_prov	12.7801	38.7691	4	12.7801	1	0	0	0	0	128.791		This study	Thanet Earth	United Kingdom	51.3532	1.28603	Shotgun	This study	Wick Barrow	United Kingdom	50.8602	-0.383284	Shotgun
C10591	I19913	14.3736	38.7031	3	27.9904	2	0	0	0	0	220.692		This study	Wilsford South G.54	United Kingdom	51.1471	-1.81253	Shotgun	Patterson et al. 2022	England, East Kent Access Road Middle Bronze Age	United Kingdom	51.3603	1.3405	Capture
C10416_merged	C10389	29.3874	38.7029	2	29.3874	1	29.3874	1	29.3874	1	0		This study	Wetwang Slack	United Kingdom	54.0198	-0.5745	Shotgun	This study	Wetwang Slack	United Kingdom	54.0198	-0.5745	Shotgun
C13411	C13432	16.7019	38.6866	3	30.6662	2	16.7019	1	0	0	0		This study	Wylfa Head	United Kingdom	53.4152	-4.47483	Shotgun	This study	Wylfa Head	United Kingdom	53.4152	-4.47483	Shotgun
C10411	C10407	38.6529	38.6529	1	38.6529	1	38.6529	1	38.6529	1	0		This study	Wetwang Slack	United Kingdom	54.0198	-0.5745	Shotgun	This study	Wetwang Slack	United Kingdom	54.0198	-0.5745	Shotgun
I11142	I11148	12.0098	38.6423	4	12.0098	1	0	0	0	0	8.63709		Patterson et al. 2022	England, Worlebury Late Iron Age	United Kingdom	51.3573	-2.98828	Capture	Patterson et al. 2022	England, Dibbles Farm, Middle Iron Age	United Kingdom	51.3139	-2.88522	Capture
C10483	C13580	16.9086	38.6032	3	16.9086	1	16.9086	1	0	0	266.205		This study	Highdown Hill	United Kingdom	50.8283	-0.449839	Shotgun	This study	Lincoln Bypass (LEB16)	United Kingdom	53.2222	-0.49768	Shotgun
C10386	C10420	26.3962	38.5973	2	38.5973	2	26.3962	1	26.3962	1	0		This study	Wetwang Slack	United Kingdom	54.0198	-0.5745	Shotgun	This study	Wetwang Slack	United Kingdom	54.0198	-0.5745	Shotgun
C10428	C10422	20.5218	38.5925	2	38.5925	2	38.5925	2	20.5218	1	0		This study	Wetwang Slack	United Kingdom	54.0198	-0.5745	Shotgun	This study	Wetwang Slack	United Kingdom	54.0198	-0.5745	Shotgun
I14863	I12083	12.0718	38.5763	4	12.0718	1	0	0	0	0	300.143		Patterson et al. 2022	England, Cliffs End Farm Middle Iron Age	United Kingdom	51.3292	1.36931	Capture	Patterson et al. 2022	Netherlands Middle/Late Bronze Age	Netherlands	52.696	5.152	Capture
C10441	C10420	19.8563	38.5655	2	38.5655	2	38.5655	2	0	0	0		This study	Wetwang Slack	United Kingdom	54.0198	-0.5745	Shotgun	This study	Wetwang Slack	United Kingdom	54.0198	-0.5745	Shotgun
C10086	C11151	13.2107	38.5559	4	13.2107	1	0	0	0	0	423.177		This study	Charterhouse Warren	United Kingdom	51.2881	-2.72755	Shotgun	This study	Ponteland	United Kingdom	55.0474	-1.73792	Shotgun
C10463	I14107	21.4905	38.5278	3	21.4905	1	21.4905	1	21.4905	1	16.8098		This study	Wetwang Slack	United Kingdom	54.0198	-0.5745	Shotgun	Patterson et al. 2022	England, Pocklington Middle/Late Iron Age	United Kingdom	53.9194	-0.766635	Capture
C10389	C10406	28.3664	38.4956	2	28.3664	1	28.3664	1	28.3664	1	0		This study	Wetwang Slack	United Kingdom	54.0198	-0.5745	Shotgun	This study	Wetwang Slack	United Kingdom	54.0198	-0.5745	Shotgun
C13538	POH009	38.4923	38.4923	1	38.4923	1	38.4923	1	38.4923	1	218.943		This study	Lincoln Bypass (LEB16)	United Kingdom	53.2222	-0.49768	Shotgun	Gretzinger et al. 2022	England, Polhill Early Medieval	United Kingdom	51.3	0.2	Capture
C10413	C10470	20.2879	38.4883	2	38.4883	2	38.4883	2	20.2879	1	0		This study	Wetwang Slack	United Kingdom	54.0198	-0.5745	Shotgun	This study	Wetwang Slack	United Kingdom	54.0198	-0.5745	Shotgun
C13014	I11587	38.4241	38.4241	1	38.4241	1	38.4241	1	38.4241	1	105.744		This study	Lincoln Bypass (LEB16)	United Kingdom	53.2222	-0.49768	Shotgun	Gretzinger et al. 2022	England, West Heslerton Early Medieval	United Kingdom	54.171	-0.605739	Capture
C10468	BAL003	38.4157	38.4157	1	38.4157	1	38.4157	1	38.4157	1	465.112		This study	Wetwang Slack	United Kingdom	54.0198	-0.5745	Shotgun	Morez et al. 2023	Scottland, Balintore Early Medieval, Pict	United Kingdom	57.7619	-3.91198	Shotgun
C10383	C10440	21.6505	38.4107	3	21.6505	1	21.6505	1	21.6505	1	0		This study	Wetwang Slack	United Kingdom	54.0198	-0.5745	Shotgun	This study	Wetwang Slack	United Kingdom	54.0198	-0.5745	Shotgun
I7638	I2452	20.9788	38.3406	2	38.3406	2	38.3406	2	20.9788	1	163.547		Olalde et al. 2018	England, Barrow Hills Chalcolithic/Early Bronze Age	United Kingdom	51.4053	-1.15077	Capture	Olalde et al. 2018	England, Dairy Farm, Bell Beaker	United Kingdom	52.854	-1.565	Capture
C10573	I20640	25.2732	38.3339	2	38.3339	2	25.2732	1	25.2732	1	234.89		This study	Wolverton	United Kingdom	52.0624	-0.81617	Shotgun	Gretzinger et al. 2022	England, West Heslerton Early Medieval	United Kingdom	54.171	-0.605739	Capture
C14153	I16592	17.0211	38.3115	3	29.8048	2	17.0211	1	0	0	1.28533		This study	Webbington Farm (Hinkley)	United Kingdom	51.3025	-2.88787	Shotgun	Patterson et al. 2022	England, Dibbles Farm Middle Iron Age	United Kingdom	51.3139	-2.88522	Capture
C10463	I5508	23.8944	38.3081	2	38.3081	2	23.8944	1	23.8944	1	16.8098		This study	Wetwang Slack	United Kingdom	54.0198	-0.5745	Shotgun	Patterson et al. 2022	England, Pocklington Middle/Late Iron Age	United Kingdom	53.9194	-0.766635	Capture
C10428	C10424	18.9428	38.3022	3	18.9428	1	18.9428	1	0	0	0		This study	Wetwang Slack	United Kingdom	54.0198	-0.5745	Shotgun	This study	Wetwang Slack	United Kingdom	54.0198	-0.5745	Shotgun
C11069	C13538	21.7559	38.3007	3	21.7559	1	21.7559	1	21.7559	1	185.121		This study	Milton, Didcot	United Kingdom	51.6297	-1.29397	Shotgun	This study	Lincoln Bypass (LEB16)	United Kingdom	53.2222	-0.49768	Shotgun
C10399	C10441	20.5582	38.299	3	20.5582	1	20.5582	1	20.5582	1	0		This study	Wetwang Slack	United Kingdom	54.0198	-0.5745	Shotgun	This study	Wetwang Slack	United Kingdom	54.0198	-0.5745	Shotgun
HAD017	HAD009	18.8012	38.2111	3	18.8012	1	18.8012	1	0	0	0		Gretzinger et al. 2022	England, Hatherdene Close Early Medieval	United Kingdom	52.2	0.2	Capture	Gretzinger et al. 2022	England, Hatherdene Close Early Medieval	United Kingdom	52.2	0.2	Capture
I5508	I14107	18.3713	38.195	3	18.3713	1	18.3713	1	0	0	0		Patterson et al. 2022	England, Pocklington Middle/Late Iron Age	United Kingdom	53.9194	-0.766635	Capture	Patterson et al. 2022	England, Pocklington Middle/Late Iron Age	United Kingdom	53.9194	-0.766635	Capture
C10162	HVN004	26.4003	38.1904	2	26.4003	1	26.4003	1	26.4003	1	761.413		This study	Scremby	United Kingdom	53.1839	0.155468	Shotgun	Gretzinger et al. 2022	Germany, Haven Early Medieval	Germany	53.7386	11.6318	Capture
scy006	scy011	12.1896	38.1749	4	12.1896	1	0	0	0	0	300.438		Krzewinska et al. 2018	Ukraine Iron Age, Scythian	United Kingdomraine	46.323	29.4702	Shotgun	Krzewinska et al. 2018	Ukraine Iron Age, Scythian	Ukraine	48.9825	30.1783	Shotgun
C10441	C10452	16.832	38.1492	3	16.832	1	16.832	1	0	0	0		This study	Wetwang Slack	United Kingdom	54.0198	-0.5745	Shotgun	This study	Wetwang Slack	United Kingdom	54.0198	-0.5745	Shotgun
C10087	I2447	26.0243	38.1129	2	38.1129	2	26.0243	1	26.0243	1	113.02		This study	Charterhouse Warren	United Kingdom	51.2881	-2.72755	Shotgun	Olalde et al. 2018	England, Yarnton, Bell Beaker	United Kingdom	51.7977	-1.31346	Capture
C10463	I14102	16.0373	38.0609	3	29.2418	2	16.0373	1	0	0	16.8098		This study	Wetwang Slack	United Kingdom	54.0198	-0.5745	Shotgun	Patterson et al. 2022	England, Pocklington Middle/Late Iron Age	United Kingdom	53.9194	-0.766635	Capture
C12689	C10665	18.7485	38.0543	3	18.7485	1	18.7485	1	0	0	0		This study	St. Patrick's Chapel	United Kingdom	51.8954	-5.29726	Shotgun	This study	St. Patrick's Chapel	United Kingdom	51.8954	-5.29726	Shotgun
C12678	C10670	14.9073	38.0343	3	28.3602	2	0	0	0	0	0		This study	St. Patrick's Chapel	United Kingdom	51.8954	-5.29726	Shotgun	This study	St. Patrick's Chapel	United Kingdom	51.8954	-5.29726	Shotgun
C14164	I16592	20.768	38.0301	2	38.0301	2	38.0301	2	20.768	1	1.86359		This study	Max Mill Lane (Hinkley)	United Kingdom	51.3188	-2.8596	Shotgun	Patterson et al. 2022	England, Dibbles Farm Middle Iron Age	United Kingdom	51.3139	-2.88522	Capture
C10453	I5505	17.8982	38.006	3	17.8982	1	17.8982	1	0	0	16.8098		This study	Wetwang Slack	United Kingdom	54.0198	-0.5745	Shotgun	Patterson et al. 2022	England, Pocklington Middle Iron Age	United Kingdom	53.9194	-0.766635	Capture
C14176	I11142	15.6298	38.0045	3	15.6298	1	0	0	0	0	9.91081		This study	Max Mill Lane (Hinkley)	United Kingdom	51.3188	-2.8596	Shotgun	Patterson et al. 2022	England, Worlebury Late Iron Age	United Kingdom	51.3573	-2.98828	Capture
C11026_merged	I19859	15.9992	37.9914	3	28.4943	2	0	0	0	0	70.6502		This study	Charterhouse Warren	United Kingdom	51.2881	-2.72755	Shotgun	Patterson et al. 2022	England, Rowbarrow Middle Bronze Age	United Kingdom	51.0527	-1.78629	Capture
C10061	I14551	19.9686	37.9879	3	19.9686	1	19.9686	1	0	0	189.258		This study	Gloucester Road, Tutshill	United Kingdom	51.6491	-2.6627	Shotgun	Patterson et al. 2022	England, Slonk Hill Middle Iron Age	United Kingdom	50.8449	-0.266087	Capture
C10463	I12412	28.3165	37.9511	2	28.3165	1	28.3165	1	28.3165	1	16.8098		This study	Wetwang Slack	United Kingdom	54.0198	-0.5745	Shotgun	Patterson et al. 2022	England, Pocklington Middle Iron Age	United Kingdom	53.9194	-0.766635	Capture
C10469	C10459	29.4006	37.9349	2	29.4006	1	29.4006	1	29.4006	1	0		This study	Wetwang Slack	United Kingdom	54.0198	-0.5745	Shotgun	This study	Wetwang Slack	United Kingdom	54.0198	-0.5745	Shotgun
C13003	POH009	37.9153	37.9153	1	37.9153	1	37.9153	1	37.9153	1	218.943		This study	Lincoln Bypass (LEB16)	United Kingdom	53.2222	-0.49768	Shotgun	Gretzinger et al. 2022	England, Polhill Early Medieval	United Kingdom	51.3	0.2	Capture
C10428	C10429	13.7414	37.9132	3	27.0498	2	0	0	0	0	0		This study	Wetwang Slack	United Kingdom	54.0198	-0.5745	Shotgun	This study	Wetwang Slack	United Kingdom	54.0198	-0.5745	Shotgun
C10585	I1767	18.2209	37.9088	3	18.2209	1	18.2209	1	0	0	446.14		This study	Achavanich	United Kingdom	58.3648	-3.40351	Shotgun	Olalde et al. 2018	England, Windmill Fields, Bell Beaker	United Kingdom	54.5228	-1.30813	Capture
wes004	VK263	37.8749	37.8749	1	37.8749	1	37.8749	1	37.8749	1	1720.91		RodriguezVarela et al. 2023	Sweden Medieval	Sweden	63.2	14.5	Shotgun	Margaryan et al. 2020	England, Ridgeway Hill Mass Grave Dorset, Viking	United Kingdom	50.67	-2.47	Shotgun
C11840	C12997	29.4215	37.8688	2	29.4215	1	29.4215	1	29.4215	1	176.028		This study	Colchester Garrison	United Kingdom	51.8843	0.894452	Shotgun	This study	Lincoln Bypass (LEB16)	United Kingdom	53.2222	-0.49768	Shotgun
C12020	C11704	19.2921	37.8658	2	37.8658	2	37.8658	2	0	0	93.147		This study	St Martin-in-the-Fields (SMD01)	United Kingdom	51.5053	-0.122833	Shotgun	This study	Droxford	United Kingdom	50.96	-1.13838	Shotgun
I2597	I2417	13.6009	37.8276	3	26.9756	2	0	0	0	0	0		Olalde et al. 2018	England, Amesbury Down Chalcolithic/Early Bronze Age	United Kingdom	51.168	-1.77254	Capture	Olalde et al. 2018	England, Amesbury Down, Bell Beaker	United Kingdom	51.168	-1.77254	Capture
I7554	I2637	37.7976	37.7976	1	37.7976	1	37.7976	1	37.7976	1	45.7676		Olalde et al. 2018	Scotland, Unstan Chamber Tomb Neolithic	United Kingdom	58.9863	-3.249	Capture	Olalde et al. 2018	Scotland, Holm of Papa Westray North Neolithic	United Kingdom	59.35	-2.873	Capture
C10333	C10756	12.8966	37.7954	3	37.7954	3	0	0	0	0	116.642		This study	Saxon Close	United Kingdom	50.847	0.434783	Shotgun	This study	Bisham (Marlow)	United Kingdom	51.5719	-0.775549	Shotgun
C10585	I20997	15.1745	37.7874	3	29.7419	2	0	0	0	0	467.595		This study	Achavanich	United Kingdom	58.3648	-3.40351	Shotgun	Patterson et al. 2022	England, Birkrigg Common Chalcolithic/Early Bronze Age	United Kingdom	54.1627	-3.10899	Capture
I13756	I12411	20.7277	37.785	2	37.785	2	37.785	2	20.7277	1	0		Patterson et al. 2022	England, Pocklington Middle/Late Iron Age	United Kingdom	53.9194	-0.766635	Capture	Patterson et al. 2022	England, Pocklington Middle/Late Iron Age	United Kingdom	53.9194	-0.766635	Capture
C10396	I12412	15.8536	37.7343	3	28.766	2	0	0	0	0	16.8098		This study	Wetwang Slack	United Kingdom	54.0198	-0.5745	Shotgun	Patterson et al. 2022	England, Pocklington Middle Iron Age	United Kingdom	53.9194	-0.766635	Capture
POH009	I17275	23.833	37.7332	2	37.7332	2	23.833	1	23.833	1	380.016		Gretzinger et al. 2022	England, Polhill Early Medieval	United Kingdom	51.3	0.2	Capture	Gretzinger et al. 2022	England, Norton East Mill / Bishops Mill Early Medieval	United Kingdom	54.5945	-1.3094	Capture
C13538	I17275	37.7305	37.7305	1	37.7305	1	37.7305	1	37.7305	1	161.596		This study	Lincoln Bypass (LEB16)	United Kingdom	53.2222	-0.49768	Shotgun	Gretzinger et al. 2022	England, Norton East Mill / Bishops Mill Early Medieval	United Kingdom	54.5945	-1.3094	Capture
C10433	I13753	29.6292	37.7279	2	29.6292	1	29.6292	1	29.6292	1	16.8098		This study	Wetwang Slack	United Kingdom	54.0198	-0.5745	Shotgun	Patterson et al. 2022	England, Pocklington Middle/Late Iron Age	United Kingdom	53.9194	-0.766635	Capture
HAD008	ADN005	15.7775	37.7112	3	15.7775	1	0	0	0	0	659.608		Gretzinger et al. 2022	England, Hatherdene Close Early Medieval	United Kingdom	52.1968	0.170347	Shotgun	Gretzinger et al. 2022	Germany, Anderten Medieval	Germany	52.3597	9.8695	Capture
HAD008	ADN005	15.7775	37.7112	3	15.7775	1	0	0	0	0	659.608		Gretzinger et al. 2022	England, Hatherdene Close Early Medieval	United Kingdom	52.1968	0.170347	Shotgun	Gretzinger et al. 2022	Germany, Anderten Medieval	Germany	52.3597	9.8695	Capture
C11783	C11889	27.2772	37.7056	2	27.2772	1	27.2772	1	27.2772	1	0.155682		This study	Slatters Hotel	United Kingdom	51.2778	1.07935	Shotgun	This study	Whitefriars, Canterbury	United Kingdom	51.2768	1.0809	Shotgun
C12688	C10665	18.5109	37.6473	3	18.5109	1	18.5109	1	0	0	0		This study	St. Patrick's Chapel	United Kingdom	51.8954	-5.29726	Shotgun	This study	St. Patrick's Chapel	United Kingdom	51.8954	-5.29726	Shotgun
C14207	KPN011	18.704	37.6421	3	18.704	1	18.704	1	0	0	1097		This study	Wor Barrow	United Kingdom	50.9551	-1.98429	Shotgun	Gretzinger et al. 2022	Denmark, Zealand Medieval	Denmark	55.6753	12.5683	Capture
C10699	C13979	14.7947	37.6382	3	27.7234	2	0	0	0	0	212.275		This study	Thanet Earth	United Kingdom	51.3532	1.28603	Shotgun	This study	Rockley	United Kingdom	51.4418	-1.77068	Shotgun
I20679	MDM003	28.9664	37.628	2	28.9664	1	28.9664	1	28.9664	1	413.781		Gretzinger et al. 2022	England, West Heslerton Early Medieval	United Kingdom	54.171	-0.605739	Capture	Gretzinger et al. 2022	Netherland, Friesland Medieval	Netherlands	53.1813	5.4525	Capture
C12685	C10683	22.6333	37.601	2	37.601	2	22.6333	1	22.6333	1	183.886		This study	St. Patrick's Chapel	United Kingdom	51.8954	-5.29726	Shotgun	This study	Portbury School	United Kingdom	51.4749	-2.71739	Shotgun
C10395	I14104	18.2544	37.5967	3	18.2544	1	18.2544	1	0	0	16.8098		This study	Wetwang Slack	United Kingdom	54.0198	-0.5745	Shotgun	Patterson et al. 2022	England, Pocklington Middle/Late Iron Age	United Kingdom	53.9194	-0.766635	Capture
I2980	I2650	17.5329	37.5887	3	17.5329	1	17.5329	1	0	0	5.86819		Olalde et al. 2018	Scotland, Point of Cott Neolithic	United Kingdom	59.3101	-2.94071	Capture	Olalde et al. 2018	Scotland, Holm of Papa Westray North Neolithic	United Kingdom	59.35	-2.873	Capture
I5507	I11033	18.7959	37.5613	3	18.7959	1	18.7959	1	0	0	0		Patterson et al. 2022	England, East Coast Pipeline (field 16) Late Iron Age	United Kingdom	53.9194	-0.766635	Capture	Patterson et al. 2022	England, Pocklington Early/Middle Iron Age	United Kingdom	53.9194	-0.766635	Capture
C10424	C10454	26.1986	37.5317	2	26.1986	1	26.1986	1	26.1986	1	0		This study	Wetwang Slack	United Kingdom	54.0198	-0.5745	Shotgun	This study	Wetwang Slack	United Kingdom	54.0198	-0.5745	Shotgun
C10463	I5511	16.4658	37.4918	3	16.4658	1	16.4658	1	0	0	16.8098		This study	Wetwang Slack	United Kingdom	54.0198	-0.5745	Shotgun	Patterson et al. 2022	England, Pocklington Middle/Late Iron Age	United Kingdom	53.9194	-0.766635	Capture
I20984	I17261	14.5638	37.4766	3	14.5638	1	0	0	0	0	0		Patterson et al. 2022	England, Suddern Farm Middle/Late Iron Age	United Kingdom	51.1409	-1.59834	Capture	Patterson et al. 2022	England, Suddern Farm Middle Iron Age	United Kingdom	51.1409	-1.59834	Capture
C14369	VK6	28.7592	37.4764	2	28.7592	1	28.7592	1	28.7592	1	2832.31		This study	Middleton Stoney (MISAQE16)	United Kingdom	51.9091	-1.22731	Shotgun	Margaryan et al. 2020	Greenland Early Norse	Greenland	60.99	-45.42	Shotgun
C10463	C10468	29.0286	37.4763	2	29.0286	1	29.0286	1	29.0286	1	0		This study	Wetwang Slack	United Kingdom	54.0198	-0.5745	Shotgun	This study	Wetwang Slack	United Kingdom	54.0198	-0.5745	Shotgun
C14345	I17273	19.8391	37.464	3	19.8391	1	19.8391	1	0	0	298.661		This study	Middleton Stoney (MISAQE16)	United Kingdom	51.9091	-1.22731	Shotgun	Gretzinger et al. 2022	England, Norton East Mill / Bishops Mill Early Medieval	United Kingdom	54.5945	-1.3094	Capture
C10387	C10420	13.8981	37.381	3	27.3825	2	0	0	0	0	0		This study	Wetwang Slack	United Kingdom	54.0198	-0.5745	Shotgun	This study	Wetwang Slack	United Kingdom	54.0198	-0.5745	Shotgun
C15482	VK179	14.597	37.3739	3	14.597	1	0	0	0	0	2778.33		This study	Torksey	United Kingdom	53.3035	-0.74123	Shotgun	Margaryan et al. 2020	Greenland Early Norse	Greenland	61.18	-45.68	Shotgun
C10411	C10456	14.4161	37.3565	3	28.1909	2	0	0	0	0	0		This study	Wetwang Slack	United Kingdom	54.0198	-0.5745	Shotgun	This study	Wetwang Slack	United Kingdom	54.0198	-0.5745	Shotgun
CAK531	I3135	14.67	37.2814	3	28.955	2	0	0	0	0	319.133		Cassidy et al. 2020	Ireland, Late Neolithic	Ireland	54.0586	-8.38206	Shotgun	Olalde et al. 2018	Scotland, Raschoille Cave Neolithic	United Kingdom	56.4033	-5.47806	Capture
OAI003	HAD009	14.2757	37.2599	3	27.4984	2	0	0	0	0	11.5775		Gretzinger et al. 2022	England, Oakington Early Medieval	United Kingdom	52.2601	0.061219	Shotgun	Gretzinger et al. 2022	England, Hatherdene Close Early Medieval	United Kingdom	52.2	0.2	Capture
C10400	I12412	15.0315	37.2569	3	27.7765	2	0	0	0	0	16.8098		This study	Wetwang Slack	United Kingdom	54.0198	-0.5745	Shotgun	Patterson et al. 2022	England, Pocklington Middle Iron Age	United Kingdom	53.9194	-0.766635	Capture
C10420	C10412	13.2496	37.2515	3	26.0431	2	0	0	0	0	0		This study	Wetwang Slack	United Kingdom	54.0198	-0.5745	Shotgun	This study	Wetwang Slack	United Kingdom	54.0198	-0.5745	Shotgun
C13584	I19657	15.061	37.2294	3	28.9675	2	0	0	0	0	365.158		This study	Furness (river) Skull	United Kingdom	54.2225	-3.18648	Shotgun	Patterson et al. 2022	England, Ham Hill, Middle/Late Iron Age	United Kingdom	50.95	-2.73584	Capture
C10090_merged_published	I17263	17.79	37.2265	3	17.79	1	17.79	1	0	0	84.9979		This study	Charterhouse Warren	United Kingdom	51.2881	-2.72755	Shotgun	Patterson et al. 2022	England, Danebury Middle/Late Iron Age	United Kingdom	51.1383	-1.53093	Capture
C10419	C10408	29.1221	37.1832	2	29.1221	1	29.1221	1	29.1221	1	0		This study	Wetwang Slack	United Kingdom	54.0198	-0.5745	Shotgun	This study	Wetwang Slack	United Kingdom	54.0198	-0.5745	Shotgun
C10400	I14801	13.5181	37.1619	3	26.8614	2	0	0	0	0	253.924		This study	Wetwang Slack	United Kingdom	54.0198	-0.5745	Shotgun	Patterson et al. 2022	England, Thame Middle Iron Age	United Kingdom	51.75	-0.99	Capture
I2979	I2651	14.7088	37.0953	3	27.592	2	0	0	0	0	67.8735		Olalde et al. 2018	Scotland, Isbister Neolithic	United Kingdom	58.74	-2.916	Capture	Olalde et al. 2018	Scotland, Holm of Papa Westray North Neolithic	United Kingdom	59.35	-2.873	Capture
C10591	I2418	16.4854	37.0926	3	16.4854	1	16.4854	1	0	0	3.63524		This study	Wilsford South G.54	United Kingdom	51.1471	-1.81253	Shotgun	Olalde et al. 2018	England, Amesbury Down, Bell Beaker	United Kingdom	51.168	-1.77254	Capture
C10434	I5511	16.4594	37.0887	3	16.4594	1	16.4594	1	0	0	16.8098		This study	Wetwang Slack	United Kingdom	54.0198	-0.5745	Shotgun	Patterson et al. 2022	England, Pocklington Middle/Late Iron Age	United Kingdom	53.9194	-0.766635	Capture
C10416_merged	I5507	19.9249	37.0683	3	19.9249	1	19.9249	1	0	0	16.8098		This study	Wetwang Slack	United Kingdom	54.0198	-0.5745	Shotgun	Patterson et al. 2022	England, East Coast Pipeline (field 16) Late Iron Age	United Kingdom	53.9194	-0.766635	Capture
LAK004	I20668	37	37	1	37	1	37	1	37	1	210.189		Gretzinger et al. 2022	England, Lakenheath Early Medieval	United Kingdom	52.4	0.5	Capture	Gretzinger et al. 2022	England, West Heslerton Early Medieval	United Kingdom	54.171	-0.605739	Capture
C10419	C10411	13.2806	36.9894	3	25.878	2	0	0	0	0	0		This study	Wetwang Slack	United Kingdom	54.0198	-0.5745	Shotgun	This study	Wetwang Slack	United Kingdom	54.0198	-0.5745	Shotgun
I14864	I13714	23.1702	36.9561	2	36.9561	2	23.1702	1	23.1702	1	3.99581		Patterson et al. 2022	England, Cliffs End Farm Late Bronze Age	United Kingdom	51.3292	1.36931	Capture	Patterson et al. 2022	England, East Kent Access Road Middle Bronze Age	United Kingdom	51.3603	1.3405	Capture
C14165_prov	rath1	21.5858	36.9392	2	36.9392	2	21.5858	1	21.5858	1	494.043		This study	Max Mill Lane (Hinkley)	United Kingdom	51.3188	-2.8596	Shotgun	Cassidy et al. 2016	Ireland Early Bronze Age	Ireland	55.2921	-6.19168	Shotgun
C12679	C12689	20.7085	36.9318	2	36.9318	2	36.9318	2	20.7085	1	0		This study	St. Patrick's Chapel	United Kingdom	51.8954	-5.29726	Shotgun	This study	St. Patrick's Chapel	United Kingdom	51.8954	-5.29726	Shotgun
C10428	C10418	17.2946	36.9298	3	17.2946	1	17.2946	1	0	0	0		This study	Wetwang Slack	United Kingdom	54.0198	-0.5745	Shotgun	This study	Wetwang Slack	United Kingdom	54.0198	-0.5745	Shotgun
I3133	I2934	15.826	36.9091	3	28.1276	2	0	0	0	0	301.36		Olalde et al. 2018	Scotland, Covesea Caves Neolithic	United Kingdom	56.4033	-5.47806	Capture	Olalde et al. 2018	Scotland, Isbister Neolithic	United Kingdom	58.74	-2.916	Capture
C10416_merged	I14106	26.7152	36.9057	2	26.7152	1	26.7152	1	26.7152	1	16.8098		This study	Wetwang Slack	United Kingdom	54.0198	-0.5745	Shotgun	Patterson et al. 2022	England, Pocklington Early/Middle Iron Age	United Kingdom	53.9194	-0.766635	Capture
C13430	LUN004	36.863	36.863	1	36.863	1	36.863	1	36.863	1	326.145		This study	Wylfa Head	United Kingdom	53.4152	-4.47483	Shotgun	Morez et al. 2023	Scotland, Lundin Links Early Medieval, Pict	United Kingdom	56.2145	-2.95361	Shotgun
C11713	C11708	13.956	36.8413	3	25.9877	2	0	0	0	0	0		This study	Droxford	United Kingdom	50.96	-1.13838	Shotgun	This study	Droxford	United Kingdom	50.96	-1.13838	Shotgun
C10408	I13754	36.7966	36.7966	1	36.7966	1	36.7966	1	36.7966	1	16.8098		This study	Wetwang Slack	United Kingdom	54.0198	-0.5745	Shotgun	Patterson et al. 2022	England, Pocklington Middle/Late Iron Age	United Kingdom	53.9194	-0.766635	Capture
C10383	I5506	15.3894	36.7659	3	15.3894	1	0	0	0	0	16.8098		This study	Wetwang Slack	United Kingdom	54.0198	-0.5745	Shotgun	Patterson et al. 2022	England, Pocklington Middle Iron Age	United Kingdom	53.9194	-0.766635	Capture
C12680	C12692	19.7588	36.7637	2	36.7637	2	36.7637	2	0	0	0		This study	St. Patrick's Chapel	United Kingdom	51.8954	-5.29726	Shotgun	This study	St. Patrick's Chapel	United Kingdom	51.8954	-5.29726	Shotgun
C12467	C10573	36.7616	36.7616	1	36.7616	1	36.7616	1	36.7616	1	380.983		This study	Wicken Bonhunt (EBF 69)	United Kingdom	54.7337	-4.41692	Shotgun	This study	Wolverton	United Kingdom	52.0624	-0.81617	Shotgun
C10585	I3255	14.189	36.7459	3	27.4489	2	0	0	0	0	723.534		This study	Achavanich	United Kingdom	58.3648	-3.40351	Shotgun	Olalde et al. 2018	England, Trumpington Meadows, Bell Beaker	United Kingdom	52.1703	0.105604	Capture
I13759	I14099	16.2868	36.7356	3	28.5607	2	16.2868	1	0	0	0		Patterson et al. 2022	England, Pocklington Middle/Late Iron Age	United Kingdom	53.9194	-0.766635	Capture	Patterson et al. 2022	England, Pocklington Middle/Late Iron Age	United Kingdom	53.9194	-0.766635	Capture
C11164	C11166	14.4006	36.6535	3	26.4036	2	0	0	0	0	0		This study	Rotherley Down	United Kingdom	50.9846	-2.07462	Shotgun	This study	Rotherley Down	United Kingdom	50.9846	-2.07462	Shotgun
C10459	I14107	19.5162	36.6426	3	19.5162	1	19.5162	1	0	0	16.8098		This study	Wetwang Slack	United Kingdom	54.0198	-0.5745	Shotgun	Patterson et al. 2022	England, Pocklington Middle/Late Iron Age	United Kingdom	53.9194	-0.766635	Capture
C10430	C10470	20.4074	36.6279	2	36.6279	2	36.6279	2	20.4074	1	0		This study	Wetwang Slack	United Kingdom	54.0198	-0.5745	Shotgun	This study	Wetwang Slack	United Kingdom	54.0198	-0.5745	Shotgun
I13760	I12412	36.6238	36.6238	1	36.6238	1	36.6238	1	36.6238	1	0		Patterson et al. 2022	England, Pocklington Middle/Late Iron Age	United Kingdom	53.9194	-0.766635	Capture	Patterson et al. 2022	England, Pocklington Middle Iron Age	United Kingdom	53.9194	-0.766635	Capture
I21274	I20583	21.4847	36.6199	2	36.6199	2	21.4847	1	21.4847	1	0		Patterson et al. 2022	England, Gravelly Guy Middle/Late Iron Age	United Kingdom	51.7458	-1.41624	Capture	Patterson et al. 2022	England, Gravelly Guy Middle Iron Age	United Kingdom	51.7458	-1.41624	Capture
I6680	I2454	14.5702	36.6124	3	28.4158	2	0	0	0	0	346.188		Olalde et al. 2018	England, Low Hauxley, Bell Beaker	United Kingdom	55.31	-1.55333	Capture	Olalde et al. 2018	England, Over Narrows, Bell Beaker	United Kingdom	52.34	0.03	Capture
POH002	OAI013	36.6108	36.6108	1	36.6108	1	36.6108	1	36.6108	1	113.62		Gretzinger et al. 2022	England, Polhill Early Medieval	United Kingdom	51.2398	0.66428	Shotgun	Gretzinger et al. 2022	England, Oakington Early Medieval	United Kingdom	52.2	0.1	Capture
I6759	I2606	16.0888	36.605	3	28.5144	2	16.0888	1	0	0	307.074		Olalde et al. 2018	England, Kelco Cave Neolithic	United Kingdom	54.0744	-2.28728	Capture	Olalde et al. 2018	England, Eton Rowing Course Neolithic	United Kingdom	51.4928	-0.665402	Capture
C12020	C10478	22.2972	36.6	2	36.6	2	22.2972	1	22.2972	1	78.6589		This study	St Martin-in-the-Fields (SMD01)	United Kingdom	51.5053	-0.122833	Shotgun	This study	Highdown Hill	United Kingdom	50.8283	-0.449839	Shotgun
RISE548	I2447	18.1003	36.5817	3	18.1003	1	18.1003	1	0	0	3270.22		Allentoft et al. 2015	Russia Bronze Age, NorthCaucasus	Russia	46.54	43.6995	Shotgun	Olalde et al. 2018	England, Yarnton, Bell Beaker	United Kingdom	51.7977	-1.31346	Capture
VK289	I20679	18.0392	36.516	3	18.0392	1	18.0392	1	0	0	732.178		Margaryan et al. 2020	Denmark Viking	Denmark	54.8	10.69	Shotgun	Gretzinger et al. 2022	England, West Heslerton Early Medieval	United Kingdom	54.171	-0.605739	Capture
I2696	I16503	22.0948	36.5088	2	36.5088	2	22.0948	1	22.0948	1	0		Patterson et al. 2022	Scotland, Broxmouth Middle/Late Iron Age	United Kingdom	55.9885	-2.48066	Capture	Patterson et al. 2022	Scotland, Broxmouth Middle/Late Iron Age	United Kingdom	55.9885	-2.48066	Capture
C10061	I4950	27.452	36.477	2	27.452	1	27.452	1	27.452	1	71.4588		This study	Gloucester Road, Tutshill	United Kingdom	51.6491	-2.6627	Shotgun	Olalde et al. 2018	England, RFC Central Flying School, Bell Beaker	United Kingdom	51.2899	-1.80723	Capture
C12032	I2618	12.7908	36.4719	3	24.8695	2	0	0	0	0	429.868		This study	Andover Airfield (HA-RPY07)	United Kingdom	51.2096	-1.53334	Shotgun	Olalde et al. 2018	England, Reaverhill Chalcolithic/Early Bronze Age	United Kingdom	55.058	-2.147	Capture
C10415	C10470	14.48	36.4548	3	28.0055	2	0	0	0	0	0		This study	Wetwang Slack	United Kingdom	54.0198	-0.5745	Shotgun	This study	Wetwang Slack	United Kingdom	54.0198	-0.5745	Shotgun
C10091-C10085-C11034_merged	I16424	22.9286	36.4007	2	36.4007	2	22.9286	1	22.9286	1	179.581		This study	Charterhouse Warren	United Kingdom	51.2881	-2.72755	Shotgun	Patterson et al. 2022	England, Harlyn Bay Chalcolithic/Early Bronze Age	United Kingdom	50.5399	-4.99781	Capture
C10426	I22060	19.6386	36.3781	2	36.3781	2	36.3781	2	0	0	20.8513		This study	Wetwang Slack	United Kingdom	54.0198	-0.5745	Shotgun	Patterson et al. 2022	England, East Coast Pipeline (field 16) Middle/Late Iron Age	United Kingdom	54.0947	-0.281614	Capture
C10384	C10436	36.3619	36.3619	1	36.3619	1	36.3619	1	36.3619	1	0		This study	Wetwang Slack	United Kingdom	54.0198	-0.5745	Shotgun	This study	Wetwang Slack	United Kingdom	54.0198	-0.5745	Shotgun
C12345	C15486	25.1299	36.3456	2	25.1299	1	25.1299	1	25.1299	1	78.6548		This study	Waterside	United Kingdom	52.6387	-1.14286	Shotgun	This study	Torksey	United Kingdom	53.3035	-0.74123	Shotgun
I14101	I11033	17.7893	36.3387	3	17.7893	1	17.7893	1	0	0	0		Patterson et al. 2022	England, Pocklington Middle/Late Iron Age	United Kingdom	53.9194	-0.766635	Capture	Patterson et al. 2022	England, Pocklington Early/Middle Iron Age	United Kingdom	53.9194	-0.766635	Capture
C10154	C10622	19.032	36.3382	2	36.3382	2	36.3382	2	0	0	80.5485		This study	Scremby	United Kingdom	53.1839	0.155468	Shotgun	This study	Littleport	United Kingdom	52.4652	0.305519	Shotgun
C10383	C10444	13.3866	36.3296	3	13.3866	1	0	0	0	0	0		This study	Wetwang Slack	United Kingdom	54.0198	-0.5745	Shotgun	This study	Wetwang Slack	United Kingdom	54.0198	-0.5745	Shotgun
C14176	I17015	17.7132	36.3236	3	17.7132	1	17.7132	1	0	0	1.86359		This study	Max Mill Lane (Hinkley)	United Kingdom	51.3188	-2.8596	Shotgun	Patterson et al. 2022	England, Dibbles Farm Middle Iron Age	United Kingdom	51.3139	-2.88522	Capture
C11021_merged	I2450	17.4404	36.3212	3	17.4404	1	17.4404	1	0	0	108.218		This study	Charterhouse Warren	United Kingdom	51.2881	-2.72755	Shotgun	Olalde et al. 2018	England, Spring Road cemetery, Bell Beaker	United Kingdom	51.68	-1.297	Capture
C10933	I0438	14.4963	36.2919	3	28.0699	2	0	0	0	0	3406.18		This study	Levens Park	United Kingdom	54.2647	-2.76548	Shotgun	Patterson et al. 2022	Russia Samara Early Bronze Age, Yamnaya	Russia	53.38	50.38	Capture
I2443	I13027	24.8135	36.2596	2	24.8135	1	24.8135	1	24.8135	1	423.761		Olalde et al. 2018	England, Yarnton, Bell Beaker	United Kingdom	51.7977	-1.31346	Capture	Patterson et al. 2022	Netherlands Early Bronze Age, BellBeaker	Netherlands	51.886	4.855	Capture
C14335	VK278	26.2722	36.2355	2	26.2722	1	26.2722	1	26.2722	1	857.681		This study	Middleton Stoney (MISAQE16)	United Kingdom	51.9091	-1.22731	Shotgun	Margaryan et al. 2020	Denmark Viking	Denmark	55.5	10.33	Shotgun
I5508	I13759	20.955	36.2261	2	36.2261	2	20.955	1	20.955	1	0		Patterson et al. 2022	England, Pocklington Middle/Late Iron Age	United Kingdom	53.9194	-0.766635	Capture	Patterson et al. 2022	England, Pocklington Middle/Late Iron Age	United Kingdom	53.9194	-0.766635	Capture
I3132	I2418	14.3988	36.1758	3	27.1117	2	0	0	0	0	736.052		Olalde et al. 2018	Scotland, Covesea Caves Chalcolithic/Early Bronze Age	United Kingdom	57.721	-3.3881	Capture	Olalde et al. 2018	England, Amesbury Down, Bell Beaker	United Kingdom	51.168	-1.77254	Capture
C12033	I13712	14.3435	36.1655	3	14.3435	1	0	0	0	0	2.57434		This study	Tothill Street (KT-TSM10)	United Kingdom	51.3423	1.31717	Shotgun	Patterson et al. 2022	England, East Kent Access Road Late Bronze Age	United Kingdom	51.3603	1.3405	Capture
C13427	C13430	20.8838	36.1606	2	36.1606	2	20.8838	1	20.8838	1	0		This study	Wylfa Head	United Kingdom	53.4152	-4.47483	Shotgun	This study	Wylfa Head	United Kingdom	53.4152	-4.47483	Shotgun
C10434	C10419	36.1606	36.1606	1	36.1606	1	36.1606	1	36.1606	1	0		This study	Wetwang Slack	United Kingdom	54.0198	-0.5745	Shotgun	This study	Wetwang Slack	United Kingdom	54.0198	-0.5745	Shotgun
C10416_merged	I14327	15.3982	36.1205	3	15.3982	1	0	0	0	0	22.14		This study	Wetwang Slack	United Kingdom	54.0198	-0.5745	Shotgun	Patterson et al. 2022	England, East Coast Pipeline (field 16) Middle/Late Iron Age	United Kingdom	54.1265	-0.287967	Capture
C10336-C10338_merged	GRO007	26.347	36.1014	2	26.347	1	26.347	1	26.347	1	495.084		This study	Saxon Close	United Kingdom	50.847	0.434783	Shotgun	Gretzinger et al. 2022	Netherlands, Groningen Medieval	Netherlands	53.2173	6.56552	Capture
C10436	C10430	13.3245	35.9995	3	25.4177	2	0	0	0	0	0		This study	Wetwang Slack	United Kingdom	54.0198	-0.5745	Shotgun	This study	Wetwang Slack	United Kingdom	54.0198	-0.5745	Shotgun
I14099	I14107	15.8133	35.9769	3	15.8133	1	0	0	0	0	0		Patterson et al. 2022	England, Pocklington Middle/Late Iron Age	United Kingdom	53.9194	-0.766635	Capture	Patterson et al. 2022	England, Pocklington Middle/Late Iron Age	United Kingdom	53.9194	-0.766635	Capture
12881A_HS1	VK402	26.9943	35.9496	2	26.9943	1	26.9943	1	26.9943	1	1101.26		Schiffels et al. 2016	England, Hinxton Early Medieval	United Kingdom	52.08	0.18	Shotgun	Margaryan et al. 2020	Sweden Viking	Sweden	58.38	13.65	Shotgun
C10128	I2447	13.3451	35.9062	3	13.3451	1	0	0	0	0	671.954		This study	Strath Glebe	United Kingdom	57.2122	-5.94806	Shotgun	Olalde et al. 2018	England, Yarnton, Bell Beaker	United Kingdom	51.7977	-1.31346	Capture
C10068	I2450	35.9028	35.9028	1	35.9028	1	35.9028	1	35.9028	1	196.57		This study	Hindlow Cairn	United Kingdom	53.4155	-0.743656	Shotgun	Olalde et al. 2018	England, Spring Road cemetery, Bell Beaker	United Kingdom	51.68	-1.297	Capture
C12865	C14013	35.8845	35.8845	1	35.8845	1	35.8845	1	35.8845	1	237.104		This study	Railway Site	United Kingdom	53.9588	-1.09371	Shotgun	This study	Fleet Marston 1C20FLMAR	United Kingdom	51.8307	-0.871131	Shotgun
C10398	C10453	15.2996	35.8697	3	15.2996	1	0	0	0	0	0		This study	Wetwang Slack	United Kingdom	54.0198	-0.5745	Shotgun	This study	Wetwang Slack	United Kingdom	54.0198	-0.5745	Shotgun
C10386	C10430	17.1157	35.8331	3	17.1157	1	17.1157	1	0	0	0		This study	Wetwang Slack	United Kingdom	54.0198	-0.5745	Shotgun	This study	Wetwang Slack	United Kingdom	54.0198	-0.5745	Shotgun
C10708	I2454	19.5705	35.8331	2	35.8331	2	35.8331	2	0	0	139.578		This study	Thanet Earth	United Kingdom	51.3532	1.28603	Shotgun	Olalde et al. 2018	England, Over Narrows, Bell Beaker	United Kingdom	52.34	0.03	Capture
C12039	C11857	25.9626	35.8059	2	25.9626	1	25.9626	1	25.9626	1	69.139		This study	Principal Place (PPL11)	United Kingdom	51.5219	0.0792	Shotgun	This study	Essex County Hospital	United Kingdom	51.8843	0.894452	Shotgun
C10387	C10408	21.454	35.803	2	35.803	2	21.454	1	21.454	1	0		This study	Wetwang Slack	United Kingdom	54.0198	-0.5745	Shotgun	This study	Wetwang Slack	United Kingdom	54.0198	-0.5745	Shotgun
C12539	I2418	14.701	35.7865	3	14.701	1	0	0	0	0	747.655		This study	Allasdale, Barra (4077-17)	United Kingdom	56.9948	-7.51052	Shotgun	Olalde et al. 2018	England, Amesbury Down, Bell Beaker	United Kingdom	51.168	-1.77254	Capture
I5506	I14101	25.9282	35.7662	2	25.9282	1	25.9282	1	25.9282	1	0		Patterson et al. 2022	England, Pocklington Middle Iron Age	United Kingdom	53.9194	-0.766635	Capture	Patterson et al. 2022	England, Pocklington Middle/Late Iron Age	United Kingdom	53.9194	-0.766635	Capture
I5505	I13759	25.7404	35.7627	2	25.7404	1	25.7404	1	25.7404	1	0		Patterson et al. 2022	England, Pocklington Middle Iron Age	United Kingdom	53.9194	-0.766635	Capture	Patterson et al. 2022	England, Pocklington Middle/Late Iron Age	United Kingdom	53.9194	-0.766635	Capture
I2418	I13025	15.8247	35.7494	3	15.8247	1	0	0	0	0	465.217		Olalde et al. 2018	England, Amesbury Down, Bell Beaker	United Kingdom	51.168	-1.77254	Capture	Patterson et al. 2022	Netherlands Early Bronze Age, BellBeaker	Netherlands	51.886	4.855	Capture
C10396	I12414	16.7859	35.7452	3	16.7859	1	16.7859	1	0	0	16.8098		This study	Wetwang Slack	United Kingdom	54.0198	-0.5745	Shotgun	Patterson et al. 2022	England, Pocklington Middle/Late Iron Age	United Kingdom	53.9194	-0.766635	Capture
C11026_merged	C10585	18.617	35.7383	3	18.617	1	18.617	1	0	0	788.07		This study	Charterhouse Warren	United Kingdom	51.2881	-2.72755	Shotgun	This study	Achavanich	United Kingdom	58.3648	-3.40351	Shotgun
C13013	15570A_O3	14.902	35.7119	3	27.3159	2	0	0	0	0	113.435		This study	Lincoln Bypass (LEB16)	United Kingdom	53.2222	-0.49768	Shotgun	Schiffels et al. 2016	England, Oakington Early Medieval	United Kingdom	52.2614	0.06869	Shotgun
C10469	C10444	13.7089	35.6894	3	25.7089	2	0	0	0	0	0		This study	Wetwang Slack	United Kingdom	54.0198	-0.5745	Shotgun	This study	Wetwang Slack	United Kingdom	54.0198	-0.5745	Shotgun
I13758	I11033	19.0868	35.6671	2	35.6671	2	35.6671	2	0	0	0		Patterson et al. 2022	England, Pocklington Middle/Late Iron Age	United Kingdom	53.9194	-0.766635	Capture	Patterson et al. 2022	England, Pocklington Early/Middle Iron Age	United Kingdom	53.9194	-0.766635	Capture
OAI013	ADN013	16.708	35.6494	3	16.708	1	16.708	1	0	0	664.348		Gretzinger et al. 2022	England, Oakington Early Medieval	United Kingdom	52.2	0.1	Capture	Gretzinger et al. 2022	Germany, Anderten Medieval	Germany	52.3597	9.8695	Capture
OAI013	ADN013	16.708	35.6494	3	16.708	1	16.708	1	0	0	664.348		Gretzinger et al. 2022	England, Oakington Early Medieval	United Kingdom	52.2	0.1	Capture	Gretzinger et al. 2022	Germany, Anderten Medieval	Germany	52.3597	9.8695	Capture
C10248	C12057	35.6199	35.6199	1	35.6199	1	35.6199	1	35.6199	1	209.007		This study	Carsington Pasture Cave	United Kingdom	53.0798	-1.64094	Shotgun	This study	Principal Place (PPL11)	United Kingdom	51.5219	0.0792	Shotgun
C10395	I13754	13.1669	35.5547	3	25.5511	2	0	0	0	0	16.8098		This study	Wetwang Slack	United Kingdom	54.0198	-0.5745	Shotgun	Patterson et al. 2022	England, Pocklington Middle/Late Iron Age	United Kingdom	53.9194	-0.766635	Capture
C15486	OAI009	16.3794	35.5299	3	16.3794	1	16.3794	1	0	0	135.13		This study	Torksey	United Kingdom	53.3035	-0.74123	Shotgun	Gretzinger et al. 2022	England, Oakington Early Medieval	United Kingdom	52.2	0.1	Capture
C11841	C11835	24.3569	35.5232	2	24.3569	1	24.3569	1	24.3569	1	0		This study	Colchester Garrison	United Kingdom	51.8843	0.894452	Shotgun	This study	Colchester Garrison	United Kingdom	51.8843	0.894452	Shotgun
C10464	I14099	26.786	35.5103	2	26.786	1	26.786	1	26.786	1	16.8098		This study	Wetwang Slack	United Kingdom	54.0198	-0.5745	Shotgun	Patterson et al. 2022	England, Pocklington Middle/Late Iron Age	United Kingdom	53.9194	-0.766635	Capture
C11064	OAI013	26.8035	35.5024	2	26.8035	1	26.8035	1	26.8035	1	114.727		This study	Milton, Didcot	United Kingdom	51.6297	-1.29397	Shotgun	Gretzinger et al. 2022	England, Oakington Early Medieval	United Kingdom	52.2	0.1	Capture
BG72	I2934	14.0012	35.4834	3	26.4447	2	0	0	0	0	703.193		Cassidy et al. 2020	Ireland Middle Neolithic	Ireland	52.8074	-6.82331	Shotgun	Olalde et al. 2018	Scotland, Isbister Neolithic	United Kingdom	58.74	-2.916	Capture
HAD008	ADN010	15.7689	35.4548	3	15.7689	1	0	0	0	0	659.608		Gretzinger et al. 2022	England, Hatherdene Close Early Medieval	United Kingdom	52.1968	0.170347	Shotgun	Gretzinger et al. 2022	Germany, Anderten Medieval	Germany	52.3597	9.8695	Capture
HAD008	ADN010	15.7689	35.4548	3	15.7689	1	0	0	0	0	659.608		Gretzinger et al. 2022	England, Hatherdene Close Early Medieval	United Kingdom	52.1968	0.170347	Shotgun	Gretzinger et al. 2022	Germany, Anderten Medieval	Germany	52.3597	9.8695	Capture
C10173	I20673	15.4276	35.3745	3	15.4276	1	0	0	0	0	120.667		This study	Scremby	United Kingdom	53.1839	0.155468	Shotgun	Gretzinger et al. 2022	England, West Heslerton Early Medieval	United Kingdom	54.171	-0.605739	Capture
I2656_prov	I7573	17.0252	35.3729	3	17.0252	1	17.0252	1	0	0	459.531		Patterson et al. 2022	Scotland, Grainfoot Middle Bronze Age	United Kingdom	55.97	-2.896	Capture	Olalde et al. 2018	England, Fordham Chalcolithic/Early Bronze Age	United Kingdom	52.3106	0.386227	Capture
C10756	DUN007	35.3697	35.3697	1	35.3697	1	35.3697	1	35.3697	1	611.378		This study	Bisham (Marlow)	United Kingdom	51.5719	-0.775549	Shotgun	Gretzinger et al. 2022	Germany, Dunum Medieval	Germany	53.5962	7.64545	Capture
I2447	I1767	13.431	35.3668	3	26.7034	2	0	0	0	0	303.019		Olalde et al. 2018	England, Yarnton, Bell Beaker	United Kingdom	51.7977	-1.31346	Capture	Olalde et al. 2018	England, Windmill Fields, Bell Beaker	United Kingdom	54.5228	-1.30813	Capture
C10117	C12472	35.3049	35.3049	1	35.3049	1	35.3049	1	35.3049	1	371.213		This study	Shallow Grave, Cherington	United Kingdom	51.6866	-2.13803	Shotgun	This study	Wicken Bonhunt (EBF 69)	United Kingdom	54.7337	-4.41692	Shotgun
C10396	I13754	18.6967	35.2694	2	35.2694	2	35.2694	2	0	0	16.8098		This study	Wetwang Slack	United Kingdom	54.0198	-0.5745	Shotgun	Patterson et al. 2022	England, Pocklington Middle/Late Iron Age	United Kingdom	53.9194	-0.766635	Capture
C14082	C14154	15.4276	35.261	3	15.4276	1	0	0	0	0	#VALUE!		This study	Preston Docks	United Kingdom	53.761	-2.73601	Shotgun	This study	Webbington Farm (Hinkley)	United Kingdom	51.3025	-2.887866¬†	Shotgun
C12473	C15250	12.6269	35.2517	3	25.2309	2	0	0	0	0	246.715		This study	Wicken Bonhunt (EBF 69)	United Kingdom	54.7337	-4.41692	Shotgun	This study	North Ridge Community School, Adwick-le-Street	United Kingdom	53.5683	-1.1924	Shotgun
C10105	I3255	13.5615	35.2448	3	13.5615	1	0	0	0	0	161.67		This study	Swinscoe Barrow	United Kingdom	53.022	-1.83448	Shotgun	Olalde et al. 2018	England, Trumpington Meadows, Bell Beaker	United Kingdom	52.1703	0.105604	Capture
C10150	I20640	26.3171	35.2235	2	26.3171	1	26.3171	1	26.3171	1	120.667		This study	Scremby	United Kingdom	53.1839	0.155468	Shotgun	Gretzinger et al. 2022	England, West Heslerton Early Medieval	United Kingdom	54.171	-0.605739	Capture
C10428	C10404	17.2026	35.2096	3	17.2026	1	17.2026	1	0	0	0		This study	Wetwang Slack	United Kingdom	54.0198	-0.5745	Shotgun	This study	Wetwang Slack	United Kingdom	54.0198	-0.5745	Shotgun
I5505	I11034	25.2089	35.2084	2	25.2089	1	25.2089	1	25.2089	1	0		Patterson et al. 2022	England, Pocklington Middle Iron Age	United Kingdom	53.9194	-0.766635	Capture	Patterson et al. 2022	England, Pocklington Middle/Late Iron Age	United Kingdom	53.9194	-0.766635	Capture
I2935	I2635	16.1765	35.1721	3	16.1765	1	16.1765	1	0	0	46.1101		Olalde et al. 2018	Scotland, Isbister Neolithic	United Kingdom	58.74	-2.916	Capture	Olalde et al. 2018	Scotland, Tulloch of Assery A Neolithic	United Kingdom	58.53	-3.603	Capture
ASH1	I6762	12.3451	35.1694	3	12.3451	1	0	0	0	0	483.374		Cassidy et al. 2020	Ireland Middle Neolithic	Ireland	52.9311	-8.18743	Shotgun	Olalde et al. 2018	England, Upper Swell Neolithic	United Kingdom	51.5611	-1.44592	Capture
wes008	VK262	35.1547	35.1547	1	35.1547	1	35.1547	1	35.1547	1	1720.91		RodriguezVarela et al. 2023	Sweden Medieval	Sweden	63.2	14.5	Shotgun	Margaryan et al. 2020	England, Ridgeway Hill Mass Grave Dorset, Viking	United Kingdom	50.67	-2.47	Shotgun
C10587	I12411	22.1187	35.0684	2	35.0684	2	22.1187	1	22.1187	1	473.388		This study	Harlyn Bay	United Kingdom	50.5404	-4.99904	Shotgun	Patterson et al. 2022	England, Pocklington Middle/Late Iron Age	United Kingdom	53.9194	-0.766635	Capture
C10426	I5507	13.5072	35.037	3	26.9937	2	0	0	0	0	16.8098		This study	Wetwang Slack	United Kingdom	54.0198	-0.5745	Shotgun	Patterson et al. 2022	England, East Coast Pipeline (field 16) Late Iron Age	United Kingdom	53.9194	-0.766635	Capture
C10406	C10393	14.4118	35.0363	3	14.4118	1	0	0	0	0	0		This study	Wetwang Slack	United Kingdom	54.0198	-0.5745	Shotgun	This study	Wetwang Slack	United Kingdom	54.0198	-0.5745	Shotgun
C10664	C10653	19.9213	35.0214	2	35.0214	2	19.9213	1	0	0	0		This study	St. Patrick's Chapel	United Kingdom	51.8954	-5.29726	Shotgun	This study	St. Patrick's Chapel	United Kingdom	51.8954	-5.29726	Shotgun
C10452	I13754	18.5211	34.9973	3	18.5211	1	18.5211	1	0	0	16.8098		This study	Wetwang Slack	United Kingdom	54.0198	-0.5745	Shotgun	Patterson et al. 2022	England, Pocklington Middle/Late Iron Age	United Kingdom	53.9194	-0.766635	Capture
C10464	I12411	25.2186	34.9944	2	25.2186	1	25.2186	1	25.2186	1	16.8098		This study	Wetwang Slack	United Kingdom	54.0198	-0.5745	Shotgun	Patterson et al. 2022	England, Pocklington Middle/Late Iron Age	United Kingdom	53.9194	-0.766635	Capture
C12453	VK473	34.991	34.991	1	34.991	1	34.991	1	34.991	1	1433.76		This study	Wicken Bonhunt (EBF 69)	United Kingdom	54.7337	-4.41692	Shotgun	Margaryan et al. 2020	Sweden Viking	Sweden	57.63	18.28	Shotgun
C13029	LAK008	24.5837	34.953	2	24.5837	1	24.5837	1	24.5837	1	113.373		This study	Lincoln Bypass (LEB16)	United Kingdom	53.2222	-0.49768	Shotgun	Gretzinger et al. 2022	England, Lakenheath Early Medieval	United Kingdom	52.4	0.5	Capture
I5508	I13760	16.1014	34.9526	3	16.1014	1	16.1014	1	0	0	0		Patterson et al. 2022	England, Pocklington Middle/Late Iron Age	United Kingdom	53.9194	-0.766635	Capture	Patterson et al. 2022	England, Pocklington Middle/Late Iron Age	United Kingdom	53.9194	-0.766635	Capture
C10254	I20997	20.9547	34.9496	2	34.9496	2	20.9547	1	20.9547	1	154.508		This study	Carsington Pasture Cave	United Kingdom	53.0798	-1.64094	Shotgun	Patterson et al. 2022	England, Birkrigg Common Chalcolithic/Early Bronze Age	United Kingdom	54.1627	-3.10899	Capture
C12374	C10068	21.5911	34.9366	2	34.9366	2	21.5911	1	21.5911	1	342.451		This study	Holly Road, Leven	United Kingdom	56.2061	-3.00598	Shotgun	This study	Hindlow Cairn	United Kingdom	53.4155	-0.743656	Shotgun
LAK001	I11973	13.5141	34.9346	3	26.4652	2	0	0	0	0	316.216		Gretzinger et al. 2022	England, Lakenheath Early Medieval	United Kingdom	52.4	0.5	Capture	Patterson et al. 2022	Netherlands Middle Bronze Age	Netherlands	52.696	5.152	Capture
I7554	I3136	18.5319	34.9222	2	34.9222	2	34.9222	2	0	0	316.245		Olalde et al. 2018	Scotland, Unstan Chamber Tomb Neolithic	United Kingdom	58.9863	-3.249	Capture	Olalde et al. 2018	Scotland, Raschoille Cave Neolithic	United Kingdom	56.4033	-5.47806	Capture
C14176	I11147	22.0236	34.9081	2	34.9081	2	22.0236	1	22.0236	1	1.86359		This study	Max Mill Lane (Hinkley)	United Kingdom	51.3188	-2.8596	Shotgun	Patterson et al. 2022	England, Dibbles Farm, Middle Iron Age	United Kingdom	51.3139	-2.88522	Capture
I20640	I17270	14.5294	34.9069	3	14.5294	1	0	0	0	0	65.5313		Gretzinger et al. 2022	England, West Heslerton Early Medieval	United Kingdom	54.171	-0.605739	Capture	Gretzinger et al. 2022	England, Norton East Mill / Bishops Mill Early Medieval	United Kingdom	54.5945	-1.3094	Capture
I20997	I7638	13.9833	34.9007	3	13.9833	1	0	0	0	0	333.665		Patterson et al. 2022	England, Birkrigg Common Chalcolithic/Early Bronze Age	United Kingdom	54.1627	-3.10899	Capture	Olalde et al. 2018	England, Barrow Hills Chalcolithic/Early Bronze Age	United Kingdom	51.4053	-1.15077	Capture
C10398	C10428	14.1889	34.8729	3	14.1889	1	0	0	0	0	0		This study	Wetwang Slack	United Kingdom	54.0198	-0.5745	Shotgun	This study	Wetwang Slack	United Kingdom	54.0198	-0.5745	Shotgun
OAI003	I11590	21.1917	34.8665	2	34.8665	2	21.1917	1	21.1917	1	217.067		Gretzinger et al. 2022	England, Oakington Early Medieval	United Kingdom	52.2601	0.061219	Shotgun	Gretzinger et al. 2022	England, West Heslerton Early Medieval	United Kingdom	54.171	-0.605739	Capture
C10389	C10413	34.8619	34.8619	1	34.8619	1	34.8619	1	34.8619	1	0		This study	Wetwang Slack	United Kingdom	54.0198	-0.5745	Shotgun	This study	Wetwang Slack	United Kingdom	54.0198	-0.5745	Shotgun
C10424	C10402	24.9564	34.856	2	24.9564	1	24.9564	1	24.9564	1	0		This study	Wetwang Slack	United Kingdom	54.0198	-0.5745	Shotgun	This study	Wetwang Slack	United Kingdom	54.0198	-0.5745	Shotgun
I12414	I11033	20.4783	34.8524	2	34.8524	2	20.4783	1	20.4783	1	0		Patterson et al. 2022	England, Pocklington Middle/Late Iron Age	United Kingdom	53.9194	-0.766635	Capture	Patterson et al. 2022	England, Pocklington Early/Middle Iron Age	United Kingdom	53.9194	-0.766635	Capture
C10452	I12413	15.51	34.843	3	15.51	1	0	0	0	0	16.8098		This study	Wetwang Slack	United Kingdom	54.0198	-0.5745	Shotgun	Patterson et al. 2022	England, Pocklington Middle/Late Iron Age	United Kingdom	53.9194	-0.766635	Capture
C10396	I5511	22.8083	34.8252	2	34.8252	2	22.8083	1	22.8083	1	16.8098		This study	Wetwang Slack	United Kingdom	54.0198	-0.5745	Shotgun	Patterson et al. 2022	England, Pocklington Middle/Late Iron Age	United Kingdom	53.9194	-0.766635	Capture
I7554	I2631	26.7424	34.8216	2	26.7424	1	26.7424	1	26.7424	1	47.3896		Olalde et al. 2018	Scotland, Unstan Chamber Tomb Neolithic	United Kingdom	58.9863	-3.249	Capture	Olalde et al. 2018	Scotland, Quoyness Neolithic	United Kingdom	59.23	-2.568	Capture
PB754	I2659	14.4971	34.7993	3	14.4971	1	0	0	0	0	446.762		Cassidy et al. 2020	Ireland Middle Neolithic	Ireland	52.9855	-9.11145	Shotgun	Olalde et al. 2018	Scotland, Distillery Cave Neolithic	United Kingdom	56.41	-5.471	Capture
C13008	C13553	34.7856	34.7856	1	34.7856	1	34.7856	1	34.7856	1	0		This study	Lincoln Bypass (LEB16)	United Kingdom	53.2222	-0.49768	Shotgun	This study	Lincoln Bypass (LEB16)	United Kingdom	53.2222	-0.49768	Shotgun
C15482	VK400	13.3684	34.7694	3	13.3684	1	0	0	0	0	1057.86		This study	Torksey	United Kingdom	53.3035	-0.74123	Shotgun	Margaryan et al. 2020	Sweden Viking	Sweden	58.38	13.65	Shotgun
C10084_merged	C10275	13.9704	34.7541	3	13.9704	1	0	0	0	0	221.237		This study	Charterhouse Warren	United Kingdom	51.2881	-2.72755	Shotgun	This study	A14	United Kingdom	52.2323	0.102271	Shotgun
C10436	I22056	23.3598	34.7482	2	23.3598	1	23.3598	1	23.3598	1	22.14		This study	Wetwang Slack	United Kingdom	54.0198	-0.5745	Shotgun	Patterson et al. 2022	England, East Coast Pipeline (field 16) Middle Iron Age	United Kingdom	54.1265	-0.287967	Capture
C11151	I13025	13.1498	34.7392	3	13.1498	1	0	0	0	0	559.979		This study	Ponteland	United Kingdom	55.0474	-1.73792	Shotgun	Patterson et al. 2022	Netherlands Early Bronze Age, BellBeaker	Netherlands	51.886	4.855	Capture
I5506	I14107	14.4098	34.7372	3	14.4098	1	0	0	0	0	0		Patterson et al. 2022	England, Pocklington Middle Iron Age	United Kingdom	53.9194	-0.766635	Capture	Patterson et al. 2022	England, Pocklington Middle/Late Iron Age	United Kingdom	53.9194	-0.766635	Capture
C10254	I2453	13.0455	34.728	3	25.7254	2	0	0	0	0	97.889		This study	Carsington Pasture Cave	United Kingdom	53.0798	-1.64094	Shotgun	Olalde et al. 2018	England, West Deeping, Bell Beaker	United Kingdom	52.67	-0.35	Capture
C13562	C13583	22.9976	34.7275	2	22.9976	1	22.9976	1	22.9976	1	0		This study	Lincoln Bypass (LEB16)	United Kingdom	53.2222	-0.49768	Shotgun	This study	Lincoln Bypass (LEB16)	United Kingdom	53.2222	-0.49768	Shotgun
C12053	I2454	26.2235	34.7231	2	26.2235	1	26.2235	1	26.2235	1	165.424		This study	Andover Airfield (HA-RPY07)	United Kingdom	51.2096	-1.53334	Shotgun	Olalde et al. 2018	England, Over Narrows, Bell Beaker	United Kingdom	52.34	0.03	Capture
I5471	I7580	22.0961	34.7169	2	34.7169	2	22.0961	1	22.0961	1	444.097		Patterson et al. 2022	Scotland, Thurston Mains Chalcolithic/Early Bronze Age	United Kingdom	55.9473	-2.47072	Capture	Olalde et al. 2018	England, Biddenham Loop Middle Bronze Age	United Kingdom	52.1224	-0.511365	Capture
C10468	I14104	34.7101	34.7101	1	34.7101	1	34.7101	1	34.7101	1	16.8098		This study	Wetwang Slack	United Kingdom	54.0198	-0.5745	Shotgun	Patterson et al. 2022	England, Pocklington Middle/Late Iron Age	United Kingdom	53.9194	-0.766635	Capture
C10170	C11211	19.9381	34.6954	2	34.6954	2	19.9381	1	0	0	91.8677		This study	Scremby	United Kingdom	53.1839	0.155468	Shotgun	This study	Three Kings	United Kingdom	52.3577	0.149825	Shotgun
C10105	kzb008	23.1384	34.6826	2	23.1384	1	23.1384	1	23.1384	1	3687.21		This study	Swinscoe Barrow	United Kingdom	53.022	-1.83448	Shotgun	Krzewinska et al. 2018	Russia Late Bronze Age, Srubnaya	Russia	54.07	55.544	Shotgun
C11026_merged	C10105	14.4152	34.6669	3	14.4152	1	0	0	0	0	202.193		This study	Charterhouse Warren	United Kingdom	51.2881	-2.72755	Shotgun	This study	Swinscoe Barrow	United Kingdom	53.022	-1.83448	Shotgun
C11209	HAD010	34.6625	34.6625	1	34.6625	1	34.6625	1	34.6625	1	17.9484		This study	Three Kings	United Kingdom	52.3577	0.149825	Shotgun	Gretzinger et al. 2022	England, Hatherdene Close Early Medieval	United Kingdom	52.1968	0.170347	Shotgun
C13020	C13604	16.4853	34.6552	3	16.4853	1	16.4853	1	0	0	0		This study	Lincoln Bypass (LEB16)	United Kingdom	53.2222	-0.49768	Shotgun	This study	Lincoln Bypass (LEB16)	United Kingdom	53.2222	-0.49768	Shotgun
C10119	C12168	24.5183	34.6395	2	24.5183	1	24.5183	1	24.5183	1	371.213		This study	Shallow Grave, Cherington	United Kingdom	51.6866	-2.13803	Shotgun	This study	Wicken Bonhunt (EBF69)	United Kingdom	54.7337	-4.41692	Shotgun
C13038	I17269	18.5483	34.6335	3	18.5483	1	18.5483	1	0	0	161.596		This study	Lincoln Bypass (LEB16)	United Kingdom	53.2222	-0.49768	Shotgun	Gretzinger et al. 2022	England, Norton East Mill / Bishops Mill Early Medieval	United Kingdom	54.5945	-1.3094	Capture
ARD2	I6751	13.8593	34.6328	3	13.8593	1	0	0	0	0	485.034		Cassidy et al. 2020	Ireland Middle Neolithic	Ireland	52.935	-8.15417	Shotgun	Olalde et al. 2018	England, Fussell's Lodge Neolithic	United Kingdom	51.0912	-1.72751	Capture
I11991	I11142	17.1089	34.6166	3	17.1089	1	17.1089	1	0	0	0		Patterson et al. 2022	England, Worlebury Middle/Late Iron Age	United Kingdom	51.3573	-2.98828	Capture	Patterson et al. 2022	England, Worlebury Late Iron Age	United Kingdom	51.3573	-2.98828	Capture
C12027	I20640	24.1746	34.6133	2	24.1746	1	24.1746	1	24.1746	1	298.175		This study	St Martin-in-the-Fields (SMD01)	United Kingdom	51.5053	-0.122833	Shotgun	Gretzinger et al. 2022	England, West Heslerton Early Medieval	United Kingdom	54.171	-0.605739	Capture
C10348	I7571	20.4128	34.5955	2	34.5955	2	20.4128	1	20.4128	1	171.822		This study	Shinewater	United Kingdom	50.8032	0.289152	Shotgun	Olalde et al. 2018	England, Over Narrows Middle Bronze Age	United Kingdom	52.34	0.03	Capture
C12397	VK263	34.567	34.567	1	34.567	1	34.567	1	34.567	1	680.424		This study	Martyrs Bay, Iona	United Kingdom	56.3291	-6.39436	Shotgun	Margaryan et al. 2020	England, Ridgeway Hill Mass Grave Dorset, Viking	United Kingdom	50.67	-2.47	Shotgun
I14106	I14107	34.5608	34.5608	1	34.5608	1	34.5608	1	34.5608	1	0		Patterson et al. 2022	England, Pocklington Early/Middle Iron Age	United Kingdom	53.9194	-0.766635	Capture	Patterson et al. 2022	England, Pocklington Middle/Late Iron Age	United Kingdom	53.9194	-0.766635	Capture
C10436	I13758	18.9804	34.5342	2	34.5342	2	18.9804	1	0	0	16.8098		This study	Wetwang Slack	United Kingdom	54.0198	-0.5745	Shotgun	Patterson et al. 2022	England, Pocklington Middle/Late Iron Age	United Kingdom	53.9194	-0.766635	Capture
I3085	I2979	15.6742	34.5192	3	15.6742	1	0	0	0	0	0		Olalde et al. 2018	Scotland, Isbister Neolithic	United Kingdom	58.74	-2.916	Capture	Olalde et al. 2018	Scotland, Isbister Neolithic	United Kingdom	58.74	-2.916	Capture
C14532	I2452	14.0444	34.5052	3	14.0444	1	0	0	0	0	430.158		This study	Lochhead Quarry	United Kingdom	56.6515	-2.84479	Shotgun	Olalde et al. 2018	England, Dairy Farm, Bell Beaker	United Kingdom	52.854	-1.565	Capture
I2454	I2453	25.5273	34.5026	2	25.5273	1	25.5273	1	25.5273	1	44.8103		Olalde et al. 2018	England, Over Narrows, Bell Beaker	United Kingdom	52.34	0.03	Capture	Olalde et al. 2018	England, West Deeping, Bell Beaker	United Kingdom	52.67	-0.35	Capture
I4950	I7958	19.1926	34.5014	2	34.5014	2	19.1926	1	0	0	1143.99		Olalde et al. 2018	England, RFC Central Flying School, Bell Beaker	United Kingdom	51.2899	-1.80723	Capture	Patterson et al. 2022	Czechia Early Bronze Age, Unetice	Czech Republic	50.045	14.3393	Capture
C11010	C10933	17.1939	34.4899	3	17.1939	1	17.1939	1	0	0	277.504		This study	Ogof-yr-Esgryn	United Kingdom	51.8314	-3.68771	Shotgun	This study	Levens Park	United Kingdom	54.2647	-2.76548	Shotgun
C13529	C12702	34.4717	34.4717	1	34.4717	1	34.4717	1	34.4717	1	276.303		This study	Lincoln Bypass (LEB16)	United Kingdom	53.2222	-0.49768	Shotgun	This study	Five Mile Lane (SMR19)	United Kingdom	51.4379	-3.32848	Shotgun
C14019	C12473	34.4611	34.4611	1	34.4611	1	34.4611	1	34.4611	1	399.603		This study	Fleet Marston 1C20FLMAR	United Kingdom	51.8307	-0.871131	Shotgun	This study	Wicken Bonhunt (EBF 69)	United Kingdom	54.7337	-4.41692	Shotgun
C10463	I7578	15.7183	34.4529	3	15.7183	1	0	0	0	0	211.023		This study	Wetwang Slack	United Kingdom	54.0198	-0.5745	Shotgun	Olalde et al. 2018	England, Biddenham Loop Middle Bronze Age	United Kingdom	52.1224	-0.511365	Capture
VK176	SED013	26.034	34.4384	2	26.034	1	26.034	1	26.034	1	174.265		Margaryan et al. 2020	England, St John's College Oxford Viking	United Kingdom	51.76	-1.26	Shotgun	Gretzinger et al. 2022	England, Sedgeford EarlyMedieval	United Kingdom	52.9	0.5	Capture
C10084_merged	I19915	18.2196	34.394	2	34.394	2	34.394	2	0	0	282.755		This study	Charterhouse Warren	United Kingdom	51.2881	-2.72755	Shotgun	Patterson et al. 2022	England, East Kent Access Road Middle Bronze Age	United Kingdom	51.3603	1.3405	Capture
C10756	C12469	16.0394	34.3939	3	16.0394	1	16.0394	1	0	0	427.15		This study	Bisham (Marlow)	United Kingdom	51.5719	-0.775549	Shotgun	This study	Wicken Bonhunt (EBF 69)	United Kingdom	54.7337	-4.41692	Shotgun
C10105	kzb005	23.1482	34.3863	2	23.1482	1	23.1482	1	23.1482	1	3687.21		This study	Swinscoe Barrow	United Kingdom	53.022	-1.83448	Shotgun	Krzewinska et al. 2018	Russia Late Bronze Age, Srubnaya	Russia	54.07	55.544	Shotgun
I2602	I14191	20.8356	34.3787	2	34.3787	2	20.8356	1	20.8356	1	927.19		Olalde et al. 2018	England, Thanet Chalcolithic/Early Bronze Age	United Kingdom	51.3603	1.3405	Capture	Patterson et al. 2022	Czechia Early Bronze Age, Unetice	Czech Republic	50.0544	14.3634	Capture
PB357	I3041	20.4109	34.3737	2	34.3737	2	20.4109	1	20.4109	1	447.248		Cassidy et al. 2020	Ireland Early/Middle Neolithic	Ireland	52.9855	-9.11145	Shotgun	Olalde et al. 2018	Scotland, Raschoille Cave Neolithic	United Kingdom	56.4146	-5.46918	Capture
C10467	C10433	19.6549	34.3701	2	34.3701	2	19.6549	1	0	0	0		This study	Wetwang Slack	United Kingdom	54.0198	-0.5745	Shotgun	This study	Wetwang Slack	United Kingdom	54.0198	-0.5745	Shotgun
I14860	I11997	23.565	34.3299	2	23.565	1	23.565	1	23.565	1	173.546		Patterson et al. 2022	England, Cliffs End Farm Middle Iron Age	United Kingdom	51.3292	1.36931	Capture	Patterson et al. 2022	England, Bradley Fen Middle Iron Age	United Kingdom	52.564	-0.179454	Capture
PB2031	I6759	15.8485	34.3119	3	15.8485	1	0	0	0	0	466.801		Cassidy et al. 2020	Ireland Middle Neolithic	Ireland	52.9855	-9.11145	Shotgun	Olalde et al. 2018	England, Kelco Cave Neolithic	United Kingdom	54.0744	-2.28728	Capture
C10699	I14185	21.2779	34.3081	2	34.3081	2	21.2779	1	21.2779	1	930.911		This study	Thanet Earth	United Kingdom	51.3532	1.28603	Shotgun	Patterson et al. 2022	Czechia Early Bronze Age, Unetice	Czech Republic	50.0544	14.3634	Capture
C10448	I11033	21.5208	34.2988	2	34.2988	2	21.5208	1	21.5208	1	16.8098		This study	Wetwang Slack	United Kingdom	54.0198	-0.5745	Shotgun	Patterson et al. 2022	England, Pocklington Early/Middle Iron Age	United Kingdom	53.9194	-0.766635	Capture
I3135	I2606	14.1426	34.2877	3	14.1426	1	0	0	0	0	629.997		Olalde et al. 2018	Scotland, Raschoille Cave Neolithic	United Kingdom	56.4033	-5.47806	Capture	Olalde et al. 2018	England, Eton Rowing Course Neolithic	United Kingdom	51.4928	-0.665402	Capture
C14167	I11992	34.2702	34.2702	1	34.2702	1	34.2702	1	34.2702	1	9.91081		This study	Max Mill Lane (Hinkley)	United Kingdom	51.3188	-2.8596	Shotgun	Patterson et al. 2022	England, Worlebury Middle/Late Iron Age	United Kingdom	51.3573	-2.98828	Capture
C10420	C10410	34.2668	34.2668	1	34.2668	1	34.2668	1	34.2668	1	0		This study	Wetwang Slack	United Kingdom	54.0198	-0.5745	Shotgun	This study	Wetwang Slack	United Kingdom	54.0198	-0.5745	Shotgun
I5508	I12412	25.8977	34.2564	2	25.8977	1	25.8977	1	25.8977	1	0		Patterson et al. 2022	England, Pocklington Middle/Late Iron Age	United Kingdom	53.9194	-0.766635	Capture	Patterson et al. 2022	England, Pocklington Middle Iron Age	United Kingdom	53.9194	-0.766635	Capture
C10419	I12413	19.4711	34.2528	2	34.2528	2	19.4711	1	0	0	16.8098		This study	Wetwang Slack	United Kingdom	54.0198	-0.5745	Shotgun	Patterson et al. 2022	England, Pocklington Middle/Late Iron Age	United Kingdom	53.9194	-0.766635	Capture
C10430	I5508	25.0653	34.2518	2	25.0653	1	25.0653	1	25.0653	1	16.8098		This study	Wetwang Slack	United Kingdom	54.0198	-0.5745	Shotgun	Patterson et al. 2022	England, Pocklington Middle/Late Iron Age	United Kingdom	53.9194	-0.766635	Capture
C12536	I2655	14.3095	34.2316	3	14.3095	1	0	0	0	0	40.8123		This study	Horgabost (23956-3)	United Kingdom	57.8643	-6.99382	Shotgun	Olalde et al. 2018	Scotland, Pabaigh Mor / Pabay Mor Middle Bronze Age	United Kingdom	58.23	-6.935	Capture
C10170	C13036	25.2186	34.2284	2	25.2186	1	25.2186	1	25.2186	1	43.7095		This study	Scremby	United Kingdom	53.1839	0.155468	Shotgun	This study	Lincoln Bypass (LEB16)	United Kingdom	53.2222	-0.49768	Shotgun
C13024	C13562	12.7172	34.2071	3	24.737	2	0	0	0	0	0		This study	Lincoln Bypass (LEB16)	United Kingdom	53.2222	-0.49768	Shotgun	This study	Lincoln Bypass (LEB16)	United Kingdom	53.2222	-0.49768	Shotgun
C11212	LAK008	18.8464	34.2067	2	34.2067	2	18.8464	1	0	0	24.2295		This study	Three Kings	United Kingdom	52.3577	0.149825	Shotgun	Gretzinger et al. 2022	England, Lakenheath Early Medieval	United Kingdom	52.4	0.5	Capture
I14553	I11993	14.7052	34.1866	3	14.7052	1	0	0	0	0	186.097		Patterson et al. 2022	England, Ditchling Road Chalcolithic/Early Bronze Age	United Kingdom	50.8156	-0.091565	Capture	Patterson et al. 2022	England, Ham Hill Middle/Late Iron Age	United Kingdom	50.95	-2.73584	Capture
C10145	I14536	15.8308	34.1457	3	15.8308	1	0	0	0	0	879.044		This study	Acharole	United Kingdom	58.4462	-3.33078	Shotgun	Gretzinger et al. 2022	England, Rookery Hill Early Medieval	United Kingdom	50.7891	0.082351	Capture
I14347	I14353	24.8256	34.1443	2	24.8256	1	24.8256	1	24.8256	1	0		Patterson et al. 2022	England, Wattle Syke Middle Iron Age	United Kingdom	53.9085	-1.385	Capture	Patterson et al. 2022	England, Wattle Syke Middle/Late Iron Age	United Kingdom	53.9085	-1.385	Capture
C10469	C10424	34.1067	34.1067	1	34.1067	1	34.1067	1	34.1067	1	0		This study	Wetwang Slack	United Kingdom	54.0198	-0.5745	Shotgun	This study	Wetwang Slack	United Kingdom	54.0198	-0.5745	Shotgun
C12541	rath2	23.188	34.1002	2	23.188	1	23.188	1	23.188	1	206.191		This study	Allasdale, Barra (4077-17)	United Kingdom	56.9948	-7.51052	Shotgun	Cassidy et al. 2016	Ireland Early Bronze Age	Ireland	55.2921	-6.19168	Shotgun
KD061	HVN004	13.506	34.0963	3	13.506	1	0	0	0	0	1087.98		Dulias et al. 2022	Scotland, Links of Noltland Middle Bronze Age	United Kingdom	59.327	-3.00572	Shotgun	Gretzinger et al. 2022	Germany, Haven Early Medieval	Germany	53.7386	11.6318	Capture
I5505	I5507	25.1853	34.0757	2	25.1853	1	25.1853	1	25.1853	1	0		Patterson et al. 2022	England, Pocklington Middle Iron Age	United Kingdom	53.9194	-0.766635	Capture	Patterson et al. 2022	England, East Coast Pipeline (field 16) Late Iron Age	United Kingdom	53.9194	-0.766635	Capture
C12470	C10337	20.1161	34.07	2	34.07	2	20.1161	1	20.1161	1	541.225		This study	Wicken Bonhunt (EBF 69)	United Kingdom	54.7337	-4.41692	Shotgun	This study	Saxon Close	United Kingdom	50.847	0.434783	Shotgun
C10395	C10429	34.0362	34.0362	1	34.0362	1	34.0362	1	34.0362	1	0		This study	Wetwang Slack	United Kingdom	54.0198	-0.5745	Shotgun	This study	Wetwang Slack	United Kingdom	54.0198	-0.5745	Shotgun
C11026_merged	I27380	24.253	34.0333	2	24.253	1	24.253	1	24.253	1	136.037		This study	Charterhouse Warren	United Kingdom	51.2881	-2.72755	Shotgun	Patterson et al. 2022	England, Racton Man Early Bronze Age, Bell Beaker	United Kingdom	50.8724	-0.89596	Capture
C10429	C10424	34.0285	34.0285	1	34.0285	1	34.0285	1	34.0285	1	0		This study	Wetwang Slack	United Kingdom	54.0198	-0.5745	Shotgun	This study	Wetwang Slack	United Kingdom	54.0198	-0.5745	Shotgun
PB186	I2978	23.3942	34.0277	2	23.3942	1	23.3942	1	23.3942	1	746.891		Cassidy et al. 2020	Ireland Middle Neolithic	Ireland	52.9855	-9.11145	Shotgun	Olalde et al. 2018	Scotland, Isbister Neolithic	United Kingdom	58.74	-2.916	Capture
LAK002	I17269	19.8879	34.0266	2	34.0266	2	19.8879	1	0	0	271.77		Gretzinger et al. 2022	England, Lakenheath Early Medieval	United Kingdom	52.4	0.5	Capture	Gretzinger et al. 2022	England, Norton East Mill / Bishops Mill Early Medieval	United Kingdom	54.5945	-1.3094	Capture
C10463	I14101	13.9214	33.9765	3	13.9214	1	0	0	0	0	16.8098		This study	Wetwang Slack	United Kingdom	54.0198	-0.5745	Shotgun	Patterson et al. 2022	England, Pocklington Middle/Late Iron Age	United Kingdom	53.9194	-0.766635	Capture
C10434	M1489	18.2627	33.9719	2	33.9719	2	18.2627	1	0	0	32.7805		This study	Wetwang Slack	United Kingdom	54.0198	-0.5745	Shotgun	Martiniano et al. 2016	England, Melton Quarry Iron Age	United Kingdom	53.7262	-0.529641	Shotgun
C10444	I14101	19.9803	33.9543	2	33.9543	2	19.9803	1	0	0	16.8098		This study	Wetwang Slack	United Kingdom	54.0198	-0.5745	Shotgun	Patterson et al. 2022	England, Pocklington Middle/Late Iron Age	United Kingdom	53.9194	-0.766635	Capture
I5505	I13760	12.3247	33.9466	3	12.3247	1	0	0	0	0	0		Patterson et al. 2022	England, Pocklington Middle Iron Age	United Kingdom	53.9194	-0.766635	Capture	Patterson et al. 2022	England, Pocklington Middle/Late Iron Age	United Kingdom	53.9194	-0.766635	Capture
C10134	C13050	20.9905	33.9387	2	33.9387	2	20.9905	1	20.9905	1	178.553		This study	Martyrs Bay, Iona	United Kingdom	56.3291	-6.39436	Shotgun	This study	Croftgowan	United Kingdom	57.1532	-3.88112	Shotgun
C10384	C10453	33.9183	33.9183	1	33.9183	1	33.9183	1	33.9183	1	0		This study	Wetwang Slack	United Kingdom	54.0198	-0.5745	Shotgun	This study	Wetwang Slack	United Kingdom	54.0198	-0.5745	Shotgun
C14163	I13685	20.3013	33.9019	2	33.9019	2	20.3013	1	20.3013	1	1.28533		This study	Webbington Farm (Hinkley)	United Kingdom	51.3025	-2.88787	Shotgun	Patterson et al. 2022	England, Dibbles Farm Middle Iron Age	United Kingdom	51.3139	-2.88522	Capture
C10392	I5505	33.8921	33.8921	1	33.8921	1	33.8921	1	33.8921	1	16.8098		This study	Wetwang Slack	United Kingdom	54.0198	-0.5745	Shotgun	Patterson et al. 2022	England, Pocklington Middle Iron Age	United Kingdom	53.9194	-0.766635	Capture
C11217	I14099	18.7933	33.8737	2	33.8737	2	18.7933	1	0	0	231.153		This study	Skeleton Green	United Kingdom	51.8944	0.0125246	Shotgun	Patterson et al. 2022	England, Pocklington Middle/Late Iron Age	United Kingdom	53.9194	-0.766635	Capture
C10404	C10429	33.8617	33.8617	1	33.8617	1	33.8617	1	33.8617	1	0		This study	Wetwang Slack	United Kingdom	54.0198	-0.5745	Shotgun	This study	Wetwang Slack	United Kingdom	54.0198	-0.5745	Shotgun
LAK005	I17272	13.2473	33.8012	3	13.2473	1	0	0	0	0	271.77		Gretzinger et al. 2022	England, Lakenheath Early Medieval	United Kingdom	52.4	0.5	Capture	Gretzinger et al. 2022	England, Norton East Mill / Bishops Mill Early Medieval	United Kingdom	54.5945	-1.3094	Capture
C10438	I5507	33.7719	33.7719	1	33.7719	1	33.7719	1	33.7719	1	16.8098		This study	Wetwang Slack	United Kingdom	54.0198	-0.5745	Shotgun	Patterson et al. 2022	England, East Coast Pipeline (field 16) Late Iron Age	United Kingdom	53.9194	-0.766635	Capture
C10384	C10454	12.4011	33.764	3	24.723	2	0	0	0	0	0		This study	Wetwang Slack	United Kingdom	54.0198	-0.5745	Shotgun	This study	Wetwang Slack	United Kingdom	54.0198	-0.5745	Shotgun
C14082	I5513	16.425	33.7569	3	16.425	1	16.425	1	0	0	290.009		This study	Preston Docks	United Kingdom	53.761	-2.73601	Shotgun	Olalde et al. 2018	England, Figheldean, Bell Beaker	United Kingdom	51.22	-1.77	Capture
C10086	I12783	13.5219	33.7351	3	13.5219	1	0	0	0	0	84.9462		This study	Charterhouse Warren	United Kingdom	51.2881	-2.72755	Shotgun	Patterson et al. 2022	England, Lechlade Memorial Hall/Skate Park Early Iron Age	United Kingdom	51.698	-1.69209	Capture
I4950	I2453	19.3835	33.7341	2	33.7341	2	19.3835	1	0	0	183.054		Olalde et al. 2018	England, RFC Central Flying School, Bell Beaker	United Kingdom	51.2899	-1.80723	Capture	Olalde et al. 2018	England, West Deeping, Bell Beaker	United Kingdom	52.67	-0.35	Capture
C10467	I14102	18.1712	33.7001	2	33.7001	2	18.1712	1	0	0	16.8098		This study	Wetwang Slack	United Kingdom	54.0198	-0.5745	Shotgun	Patterson et al. 2022	England, Pocklington Middle/Late Iron Age	United Kingdom	53.9194	-0.766635	Capture
C10585	I13791	19.7105	33.689	2	33.689	2	19.7105	1	0	0	1402.09		This study	Achavanich	United Kingdom	58.3648	-3.40351	Shotgun	Patterson et al. 2022	Czechia Late Bronze Age	Czech Republic	50.5562	13.7635	Capture
C13107	C12453	25.2141	33.6793	2	25.2141	1	25.2141	1	25.2141	1	368.756		This study	Raunds-Furnells	United Kingdom	52.3487	-0.53701	Shotgun	This study	Wicken Bonhunt (EBF 69)	United Kingdom	54.7337	-4.41692	Shotgun
C10415	C10387	13.0828	33.6784	3	25.6329	2	0	0	0	0	0		This study	Wetwang Slack	United Kingdom	54.0198	-0.5745	Shotgun	This study	Wetwang Slack	United Kingdom	54.0198	-0.5745	Shotgun
C10321	C10327	14.4537	33.6674	3	14.4537	1	0	0	0	0	0		This study	Northstowe	United Kingdom	52.2856	0.057871	Shotgun	This study	Northstowe	United Kingdom	52.2856	0.057871	Shotgun
C12333	C12346	33.6653	33.6653	1	33.6653	1	33.6653	1	33.6653	1	0		This study	Waterside	United Kingdom	52.6387	-1.14286	Shotgun	This study	Waterside	United Kingdom	52.6387	-1.14286	Shotgun
I14862	I7572	13.4937	33.6182	3	13.4937	1	0	0	0	0	145.259		Patterson et al. 2022	England, Cliffs End Farm Late Bronze Age	United Kingdom	51.3292	1.36931	Capture	Olalde et al. 2018	England, Over Narrows Middle Bronze Age	United Kingdom	52.34	0.03	Capture
C10431_merged	C10448	22.4165	33.5928	2	22.4165	1	22.4165	1	22.4165	1	0		This study	Wetwang Slack	United Kingdom	54.0198	-0.5745	Shotgun	This study	Wetwang Slack	United Kingdom	54.0198	-0.5745	Shotgun
I2933	I2637	15.3714	33.5778	3	15.3714	1	0	0	0	0	67.8735		Olalde et al. 2018	Scotland, Isbister Neolithic	United Kingdom	58.74	-2.916	Capture	Olalde et al. 2018	Scotland, Holm of Papa Westray North Neolithic	United Kingdom	59.35	-2.873	Capture
I14864	I2447	14.0233	33.553	3	14.0233	1	0	0	0	0	192.61		Patterson et al. 2022	England, Cliffs End Farm Late Bronze Age	United Kingdom	51.3292	1.36931	Capture	Olalde et al. 2018	England, Yarnton, Bell Beaker	United Kingdom	51.7977	-1.31346	Capture
C12456	I17275	16.6546	33.552	3	16.6546	1	16.6546	1	0	0	200.431		This study	Wicken Bonhunt (EBF 69)	United Kingdom	54.7337	-4.41692	Shotgun	Gretzinger et al. 2022	England, Norton East Mill / Bishops Mill Early Medieval	United Kingdom	54.5945	-1.3094	Capture
C13568	SED005	17.7095	33.5204	2	33.5204	2	17.7095	1	0	0	78.3215		This study	Lincoln Bypass (LEB16)	United Kingdom	53.2222	-0.49768	Shotgun	Gretzinger et al. 2022	England, Sedgeford EarlyMedieval	United Kingdom	52.8997	0.544309	Shotgun
I7554	I2691	25.3593	33.5193	2	25.3593	1	25.3593	1	25.3593	1	315.391		Olalde et al. 2018	Scotland, Unstan Chamber Tomb Neolithic	United Kingdom	58.9863	-3.249	Capture	Olalde et al. 2018	Scotland, Distillery Cave Neolithic	United Kingdom	56.41	-5.471	Capture
I5511	I5502	14.3204	33.5106	3	14.3204	1	0	0	0	0	6.53346		Patterson et al. 2022	England, Pocklington Middle/Late Iron Age	United Kingdom	53.9194	-0.766635	Capture	Patterson et al. 2022	England, Nunburnholme Wold Late Iron Age	United Kingdom	53.9167	-0.666972	Capture
C11209	I20640	17.8462	33.5007	2	33.5007	2	17.8462	1	0	0	207.791		This study	Three Kings	United Kingdom	52.3577	0.149825	Shotgun	Gretzinger et al. 2022	England, West Heslerton Early Medieval	United Kingdom	54.171	-0.605739	Capture
I13712	I2453	12.069	33.4773	3	12.069	1	0	0	0	0	185.981		Patterson et al. 2022	England, East Kent Access Road Late Bronze Age	United Kingdom	51.3603	1.3405	Capture	Olalde et al. 2018	England, West Deeping, Bell Beaker	United Kingdom	52.67	-0.35	Capture
I7578	I2573	15.1559	33.471	3	15.1559	1	0	0	0	0	456.248		Olalde et al. 2018	England, Biddenham Loop Middle Bronze Age	United Kingdom	52.1224	-0.511365	Capture	Olalde et al. 2018	Scotland, Evergreen Middle Bronze Age	United Kingdom	55.98	-2.896	Capture
C13604	I20673	23.4317	33.4589	2	23.4317	1	23.4317	1	23.4317	1	105.744		This study	Lincoln Bypass (LEB16)	United Kingdom	53.2222	-0.49768	Shotgun	Gretzinger et al. 2022	England, West Heslerton Early Medieval	United Kingdom	54.171	-0.605739	Capture
I3130	I2573	23.2704	33.4245	2	23.2704	1	23.2704	1	23.2704	1	195.777		Olalde et al. 2018	Scotland, Covesea Caves Late Bronze Age	United Kingdom	57.72	-3.388	Capture	Olalde et al. 2018	Scotland, Evergreen Middle Bronze Age	United Kingdom	55.98	-2.896	Capture
C12536	C10440	22.6058	33.4151	2	22.6058	1	22.6058	1	22.6058	1	584.787		This study	Horgabost (23956-3)	United Kingdom	57.8643	-6.99382	Shotgun	This study	Wetwang Slack	United Kingdom	54.0198	-0.5745	Shotgun
VK259	VK516	22.2746	33.404	2	22.2746	1	22.2746	1	22.2746	1	1618.88		Margaryan et al. 2020	England, Ridgeway Hill Mass Grave Dorset, Viking	United Kingdom	50.67	-2.47	Shotgun	Margaryan et al. 2020	Norway Viking	Norway	63.7	9.75	Shotgun
I20640	HAD009	24.2333	33.4023	2	24.2333	1	24.2333	1	24.2333	1	225.64		Gretzinger et al. 2022	England, West Heslerton Early Medieval	United Kingdom	54.171	-0.605739	Capture	Gretzinger et al. 2022	England, Hatherdene Close Early Medieval	United Kingdom	52.2	0.2	Capture
I3133	I2650	17.0023	33.3976	3	17.0023	1	17.0023	1	0	0	361.987		Olalde et al. 2018	Scotland, Covesea Caves Neolithic	United Kingdom	56.4033	-5.47806	Capture	Olalde et al. 2018	Scotland, Holm of Papa Westray North Neolithic	United Kingdom	59.35	-2.873	Capture
I11142	I13685	13.0546	33.3919	3	13.0546	1	0	0	0	0	8.63709		Patterson et al. 2022	England, Worlebury Late Iron Age	United Kingdom	51.3573	-2.98828	Capture	Patterson et al. 2022	England, Dibbles Farm Middle Iron Age	United Kingdom	51.3139	-2.88522	Capture
C10386	C10463	17.1802	33.3802	2	33.3802	2	33.3802	2	0	0	0		This study	Wetwang Slack	United Kingdom	54.0198	-0.5745	Shotgun	This study	Wetwang Slack	United Kingdom	54.0198	-0.5745	Shotgun
C10705	I4950	14.3623	33.3735	3	14.3623	1	0	0	0	0	215.054		This study	Thanet Earth	United Kingdom	51.3532	1.28603	Shotgun	Olalde et al. 2018	England, RFC Central Flying School, Bell Beaker	United Kingdom	51.2899	-1.80723	Capture
I2443	I2602	24.4873	33.3473	2	24.4873	1	24.4873	1	24.4873	1	189.718		Olalde et al. 2018	England, Yarnton, Bell Beaker	United Kingdom	51.7977	-1.31346	Capture	Olalde et al. 2018	England, Thanet Chalcolithic/Early Bronze Age	United Kingdom	51.3603	1.3405	Capture
C10536	RISE511	13.9841	33.3445	3	13.9841	1	0	0	0	0	5631.51		This study	Arbor Low	United Kingdom	53.1688	-1.76167	Shotgun	Allentoft et al. 2015	Russia Afanasievo	Russia	54.3566	90.9192	Shotgun
C10469	C10404	33.3423	33.3423	1	33.3423	1	33.3423	1	33.3423	1	0		This study	Wetwang Slack	United Kingdom	54.0198	-0.5745	Shotgun	This study	Wetwang Slack	United Kingdom	54.0198	-0.5745	Shotgun
C10611	C13568	20.1558	33.3396	2	33.3396	2	20.1558	1	20.1558	1	99.9711		This study	Littleport	United Kingdom	52.4652	0.305519	Shotgun	This study	Lincoln Bypass (LEB16)	United Kingdom	53.2222	-0.49768	Shotgun
I22060	I22056	18.3053	33.3296	2	33.3296	2	18.3053	1	0	0	3.55832		Patterson et al. 2022	England, East Coast Pipeline (field 16) Middle/Late Iron Age	United Kingdom	54.0947	-0.281614	Capture	Patterson et al. 2022	England, East Coast Pipeline (field 16) Middle Iron Age	United Kingdom	54.1265	-0.287967	Capture
I14106	I13756	14.49	33.3207	3	14.49	1	0	0	0	0	0		Patterson et al. 2022	England, Pocklington Early/Middle Iron Age	United Kingdom	53.9194	-0.766635	Capture	Patterson et al. 2022	England, Pocklington Middle/Late Iron Age	United Kingdom	53.9194	-0.766635	Capture
I3133	I2605	15.9668	33.318	3	15.9668	1	0	0	0	0	629.997		Olalde et al. 2018	Scotland, Covesea Caves Neolithic	United Kingdom	56.4033	-5.47806	Capture	Olalde et al. 2018	England, Eton Rowing Course Neolithic	United Kingdom	51.4928	-0.665402	Capture
C13842	C11338	33.3167	33.3167	1	33.3167	1	33.3167	1	33.3167	1	100.753		This study	Winkelbury	United Kingdom	50.9894	-2.0716	Shotgun	This study	Five Mile Lane (FMLG17, SMR19)	United Kingdom	51.4379	-3.32848	Shotgun
LAK005	I17271	15.2363	33.2898	3	15.2363	1	0	0	0	0	271.77		Gretzinger et al. 2022	England, Lakenheath Early Medieval	United Kingdom	52.4	0.5	Capture	Gretzinger et al. 2022	England, Norton East Mill / Bishops Mill Early Medieval	United Kingdom	54.5945	-1.3094	Capture
C10444	I4950	13.506	33.2828	3	13.506	1	0	0	0	0	314.723		This study	Wetwang Slack	United Kingdom	54.0198	-0.5745	Shotgun	Olalde et al. 2018	England, RFC Central Flying School, Bell Beaker	United Kingdom	51.2899	-1.80723	Capture
C11010	C14016	12.0989	33.2597	3	24.1396	2	0	0	0	0	193.534		This study	Ogof-yr-Esgryn	United Kingdom	51.8314	-3.68771	Shotgun	This study	Fleet Marston 1C20FLMAR	United Kingdom	51.8307	-0.871131	Shotgun
I2977	I2651	24.4415	33.2544	2	24.4415	1	24.4415	1	24.4415	1	67.8735		Olalde et al. 2018	Scotland, Isbister Neolithic	United Kingdom	58.74	-2.916	Capture	Olalde et al. 2018	Scotland, Holm of Papa Westray North Neolithic	United Kingdom	59.35	-2.873	Capture
I11992	I11142	12.9026	33.2461	3	12.9026	1	0	0	0	0	0		Patterson et al. 2022	England, Worlebury Middle/Late Iron Age	United Kingdom	51.3573	-2.98828	Capture	Patterson et al. 2022	England, Worlebury Late Iron Age	United Kingdom	51.3573	-2.98828	Capture
HAD005	LAK005	15.1213	33.2372	3	15.1213	1	0	0	0	0	31.8288		Gretzinger et al. 2022	England, Hatherdene Close Early Medieval	United Kingdom	52.1968	0.170347	Shotgun	Gretzinger et al. 2022	England, Lakenheath Early Medieval	United Kingdom	52.4	0.5	Capture
C10436	C10468	33.2305	33.2305	1	33.2305	1	33.2305	1	33.2305	1	0		This study	Wetwang Slack	United Kingdom	54.0198	-0.5745	Shotgun	This study	Wetwang Slack	United Kingdom	54.0198	-0.5745	Shotgun
C10464	C10441	15.0134	33.2285	3	15.0134	1	0	0	0	0	0		This study	Wetwang Slack	United Kingdom	54.0198	-0.5745	Shotgun	This study	Wetwang Slack	United Kingdom	54.0198	-0.5745	Shotgun
C12374	C11151	14.2715	33.1808	3	14.2715	1	0	0	0	0	151.447		This study	Holly Road, Leven	United Kingdom	56.2061	-3.00598	Shotgun	This study	Ponteland	United Kingdom	55.0474	-1.73792	Shotgun
C10467	C10454	12.5179	33.169	3	24.6347	2	0	0	0	0	0		This study	Wetwang Slack	United Kingdom	54.0198	-0.5745	Shotgun	This study	Wetwang Slack	United Kingdom	54.0198	-0.5745	Shotgun
C10071_merged	C10328	22.7815	33.1639	2	22.7815	1	22.7815	1	22.7815	1	136.674		This study	Hindlow Cairn	United Kingdom	53.4155	-0.743656	Shotgun	This study	Northstowe	United Kingdom	52.2856	0.057871	Shotgun
C10128	rath2	13.3953	33.1519	3	13.3953	1	0	0	0	0	214.028		This study	Strath Glebe	United Kingdom	57.2122	-5.94806	Shotgun	Cassidy et al. 2016	Ireland Early Bronze Age	Ireland	55.2921	-6.19168	Shotgun
C10393	I12411	13.636	33.1372	3	13.636	1	0	0	0	0	16.8098		This study	Wetwang Slack	United Kingdom	54.0198	-0.5745	Shotgun	Patterson et al. 2022	England, Pocklington Middle/Late Iron Age	United Kingdom	53.9194	-0.766635	Capture
C11216	scy193	13.7101	33.1353	3	13.7101	1	0	0	0	0	2220.2		This study	Skeleton Green	United Kingdom	51.8944	0.0125246	Shotgun	Krzewinska et al. 2018	Moldova Scythian	Moldova	46.6684	29.8001	Shotgun
OAI010	I17272	33.0954	33.0954	1	33.0954	1	33.0954	1	33.0954	1	282.168		Gretzinger et al. 2022	England, Oakington Early Medieval	United Kingdom	52.2	0.1	Capture	Gretzinger et al. 2022	England, Norton East Mill / Bishops Mill Early Medieval	United Kingdom	54.5945	-1.3094	Capture
C10357	I19913	15.1894	33.0877	3	15.1894	1	0	0	0	0	282.755		This study	Cornish Farm	United Kingdom	51.2881	-2.72755	Shotgun	Patterson et al. 2022	England, East Kent Access Road Middle Bronze Age	United Kingdom	51.3603	1.3405	Capture
I2630	I2933	23.8368	33.0631	2	23.8368	1	23.8368	1	23.8368	1	0		Olalde et al. 2018	Scotland, Isbister Neolithic	United Kingdom	58.74	-2.916	Capture	Olalde et al. 2018	Scotland, Isbister Neolithic	United Kingdom	58.74	-2.916	Capture
C10162	VK285	33.0502	33.0502	1	33.0502	1	33.0502	1	33.0502	1	717.634		This study	Scremby	United Kingdom	53.1839	0.155468	Shotgun	Margaryan et al. 2020	Denmark Viking	Denmark	54.85	10.78	Shotgun
C10389	C10438	14.0377	33.0298	3	14.0377	1	0	0	0	0	0		This study	Wetwang Slack	United Kingdom	54.0198	-0.5745	Shotgun	This study	Wetwang Slack	United Kingdom	54.0198	-0.5745	Shotgun
C10168	VK285	33.0077	33.0077	1	33.0077	1	33.0077	1	33.0077	1	717.634		This study	Scremby	United Kingdom	53.1839	0.155468	Shotgun	Margaryan et al. 2020	Denmark Viking	Denmark	54.85	10.78	Shotgun
C11704	C15252	32.9954	32.9954	1	32.9954	1	32.9954	1	32.9954	1	290.056		This study	Droxford	United Kingdom	50.96	-1.13838	Shotgun	This study	North Ridge Community School, Adwick-le-Street	United Kingdom	53.5683	-1.1924	Shotgun
C14164	C14187	14.0175	32.9702	3	14.0175	1	0	0	0	0	0		This study	Max Mill Lane (Hinkley)	United Kingdom	51.3188	-2.8596	Shotgun	This study	Southern Overhead (Hinkley)	United Kingdom	51.3188	-2.8596	Shotgun
C10383	I12413	20.73	32.9693	2	32.9693	2	20.73	1	20.73	1	16.8098		This study	Wetwang Slack	United Kingdom	54.0198	-0.5745	Shotgun	Patterson et al. 2022	England, Pocklington Middle/Late Iron Age	United Kingdom	53.9194	-0.766635	Capture
C10441	C10393	12.89	32.9503	3	12.89	1	0	0	0	0	0		This study	Wetwang Slack	United Kingdom	54.0198	-0.5745	Shotgun	This study	Wetwang Slack	United Kingdom	54.0198	-0.5745	Shotgun
C13843	LAK008	22.5183	32.9396	2	22.5183	1	22.5183	1	22.5183	1	236.656		This study	Winkelbury	United Kingdom	50.9894	-2.0716	Shotgun	Gretzinger et al. 2022	England, Lakenheath Early Medieval	United Kingdom	52.4	0.5	Capture
I3133	I2659	22.834	32.9377	2	22.834	1	22.834	1	22.834	1	0.859059		Olalde et al. 2018	Scotland, Covesea Caves Neolithic	United Kingdom	56.4033	-5.47806	Capture	Olalde et al. 2018	Scotland, Distillery Cave Neolithic	United Kingdom	56.41	-5.471	Capture
LUN004	KIL009	23.1406	32.9371	2	23.1406	1	23.1406	1	23.1406	1	414.189		Morez et al. 2023	Scotland, Lundin Links Early Medieval, Pict	United Kingdom	56.2145	-2.95361	Shotgun	Gretzinger et al. 2022	Ireland, Kilteasheen Early Medieval	Ireland	54.0068	-8.20231	Capture
C10415	C10436	12.8425	32.9215	3	12.8425	1	0	0	0	0	0		This study	Wetwang Slack	United Kingdom	54.0198	-0.5745	Shotgun	This study	Wetwang Slack	United Kingdom	54.0198	-0.5745	Shotgun
C10091-C10085-C11034_merged	I5512	21.9249	32.8951	2	21.9249	1	21.9249	1	21.9249	1	67.532		This study	Charterhouse Warren	United Kingdom	51.2881	-2.72755	Shotgun	Olalde et al. 2018	England, Flying School, Bell Beaker	United Kingdom	51.24	-1.76	Capture
C11207_merged	OAI009	32.8876	32.8876	1	32.8876	1	32.8876	1	32.8876	1	17.8619		This study	Three Kings	United Kingdom	52.3577	0.149825	Shotgun	Gretzinger et al. 2022	England, Oakington Early Medieval	United Kingdom	52.2	0.1	Capture
C10055	C10045	17.3086	32.8665	2	32.8665	2	17.3086	1	0	0	0		This study	Childrey Warren	United Kingdom	51.583	-1.48287	Shotgun	This study	Childrey Warren	United Kingdom	51.583	-1.48287	Shotgun
C11026_merged	I2452	12.98	32.848	3	12.98	1	0	0	0	0	191.389		This study	Charterhouse Warren	United Kingdom	51.2881	-2.72755	Shotgun	Olalde et al. 2018	England, Dairy Farm, Bell Beaker	United Kingdom	52.854	-1.565	Capture
I14801	I7570	22.5616	32.8328	2	22.5616	1	22.5616	1	22.5616	1	114.158		Patterson et al. 2022	England, Thame Middle Iron Age	United Kingdom	51.75	-0.99	Capture	Olalde et al. 2018	England, Langtoft Chalcolithic/Early Bronze Age	United Kingdom	52.6963	-0.34	Capture
PN12	I2977	12.0392	32.8148	3	12.0392	1	0	0	0	0	741.657		Cassidy et al. 2020	Ireland Middle Neolithic	Ireland	53.0487	-9.14005	Shotgun	Olalde et al. 2018	Scotland, Isbister Neolithic	United Kingdom	58.74	-2.916	Capture
GNM1076	I2605	13.295	32.8105	3	13.295	1	0	0	0	0	662.997		Cassidy et al. 2020	Ireland Middle Neolithic	Ireland	53.9697	-9.632	Shotgun	Olalde et al. 2018	England, Eton Rowing Course Neolithic	United Kingdom	51.4928	-0.665402	Capture
I20988	I20985	17.3441	32.8003	2	32.8003	2	17.3441	1	0	0	4.71191		Patterson et al. 2022	England, Danebury Middle/Late Iron Age	United Kingdom	51.1383	-1.53093	Capture	Patterson et al. 2022	England, Suddern Farm Middle/Late Iron Age	United Kingdom	51.1409	-1.59834	Capture
I3085	I2650	15.804	32.7692	3	15.804	1	0	0	0	0	67.8735		Olalde et al. 2018	Scotland, Isbister Neolithic	United Kingdom	58.74	-2.916	Capture	Olalde et al. 2018	Scotland, Holm of Papa Westray North Neolithic	United Kingdom	59.35	-2.873	Capture
C10387	I13757	13.9475	32.7666	3	13.9475	1	0	0	0	0	16.8098		This study	Wetwang Slack	United Kingdom	54.0198	-0.5745	Shotgun	Patterson et al. 2022	England, Pocklington Middle/Late Iron Age	United Kingdom	53.9194	-0.766635	Capture
C10173	OAI009	32.7649	32.7649	1	32.7649	1	32.7649	1	32.7649	1	109.468		This study	Scremby	United Kingdom	53.1839	0.155468	Shotgun	Gretzinger et al. 2022	England, Oakington Early Medieval	United Kingdom	52.2	0.1	Capture
I2604	I2417	22.3528	32.7585	2	22.3528	1	22.3528	1	22.3528	1	28.8391		Olalde et al. 2018	England, Barton-Stacey Pipeline Chalcolithic/Early Bronze Age	United Kingdom	51.15	-1.36	Capture	Olalde et al. 2018	England, Amesbury Down, Bell Beaker	United Kingdom	51.168	-1.77254	Capture
C10419	C10422	19.7839	32.7283	2	32.7283	2	19.7839	1	0	0	0		This study	Wetwang Slack	United Kingdom	54.0198	-0.5745	Shotgun	This study	Wetwang Slack	United Kingdom	54.0198	-0.5745	Shotgun
C10333	BUK005	24.2582	32.7194	2	24.2582	1	24.2582	1	24.2582	1	68.7944		This study	Saxon Close	United Kingdom	50.847	0.434783	Shotgun	Gretzinger et al. 2022	England, Dover Buckland Early Medieval	United Kingdom	51.1398	1.30071	Capture
C10071_merged	I2981	13.7967	32.7064	3	13.7967	1	0	0	0	0	660.336		This study	Hindlow Cairn	United Kingdom	53.4155	-0.743656	Shotgun	Olalde et al. 2018	Scotland, Stenchme Chalcolithic/Early Bronze Age	United Kingdom	59.281	-2.425	Capture
C10430	C10455	13.5829	32.6999	3	13.5829	1	0	0	0	0	0		This study	Wetwang Slack	United Kingdom	54.0198	-0.5745	Shotgun	This study	Wetwang Slack	United Kingdom	54.0198	-0.5745	Shotgun
C11210	C14345	22.9809	32.6972	2	22.9809	1	22.9809	1	22.9809	1	106.412		This study	Three Kings	United Kingdom	52.3577	0.149825	Shotgun	This study	Middleton Stoney (MISAQE16)	United Kingdom	51.9091	-1.22731	Shotgun
I20986	I2417	13.6022	32.6834	3	13.6022	1	0	0	0	0	12.5175		Patterson et al. 2022	England, Suddern Farm Middle/Late Iron Age	United Kingdom	51.1409	-1.59834	Capture	Olalde et al. 2018	England, Amesbury Down, Bell Beaker	United Kingdom	51.168	-1.77254	Capture
I12785	MDM003	14.171	32.6823	3	14.171	1	0	0	0	0	507.994		Patterson et al. 2022	England, Greystones Farm Late Iron Age	United Kingdom	51.8859	-1.75349	Capture	Gretzinger et al. 2022	Netherland, Friesland Medieval	Netherlands	53.1813	5.4525	Capture
C10084_merged	I15048	14.4405	32.6822	3	14.4405	1	0	0	0	0	1181.01		This study	Charterhouse Warren	United Kingdom	51.2881	-2.72755	Shotgun	Patterson et al. 2022	Czechia Iron Age, La Tene	Czech Republic	50.4103	14.0746	Capture
C10405	C10444	24.0621	32.6777	2	24.0621	1	24.0621	1	24.0621	1	0		This study	Wetwang Slack	United Kingdom	54.0198	-0.5745	Shotgun	This study	Wetwang Slack	United Kingdom	54.0198	-0.5745	Shotgun
PN05	I3136	12.2277	32.67	3	12.2277	1	0	0	0	0	440.816		Cassidy et al. 2020	Ireland Early Neolithic	Ireland	53.0487	-9.14005	Shotgun	Olalde et al. 2018	Scotland, Raschoille Cave Neolithic	United Kingdom	56.4033	-5.47806	Capture
C10262	C10300	21.9588	32.6601	2	21.9588	1	21.9588	1	21.9588	1	0		This study	A14	United Kingdom	52.2323	0.102271	Shotgun	This study	A14	United Kingdom	52.2323	0.102271	Shotgun
C10405	I5506	23.8292	32.638	2	23.8292	1	23.8292	1	23.8292	1	16.8098		This study	Wetwang Slack	United Kingdom	54.0198	-0.5745	Shotgun	Patterson et al. 2022	England, Pocklington Middle Iron Age	United Kingdom	53.9194	-0.766635	Capture
C10431_merged	I5507	32.6201	32.6201	1	32.6201	1	32.6201	1	32.6201	1	16.8098		This study	Wetwang Slack	United Kingdom	54.0198	-0.5745	Shotgun	Patterson et al. 2022	England, East Coast Pipeline (field 16) Late Iron Age	United Kingdom	53.9194	-0.766635	Capture
C10418	C10444	19.1558	32.6131	2	32.6131	2	19.1558	1	0	0	0		This study	Wetwang Slack	United Kingdom	54.0198	-0.5745	Shotgun	This study	Wetwang Slack	United Kingdom	54.0198	-0.5745	Shotgun
C10428	C10467	13.7583	32.6098	3	13.7583	1	0	0	0	0	0		This study	Wetwang Slack	United Kingdom	54.0198	-0.5745	Shotgun	This study	Wetwang Slack	United Kingdom	54.0198	-0.5745	Shotgun
C10464	C10448	12.7408	32.5915	3	12.7408	1	0	0	0	0	0		This study	Wetwang Slack	United Kingdom	54.0198	-0.5745	Shotgun	This study	Wetwang Slack	United Kingdom	54.0198	-0.5745	Shotgun
C10431_merged	I13758	32.5614	32.5614	1	32.5614	1	32.5614	1	32.5614	1	16.8098		This study	Wetwang Slack	United Kingdom	54.0198	-0.5745	Shotgun	Patterson et al. 2022	England, Pocklington Middle/Late Iron Age	United Kingdom	53.9194	-0.766635	Capture
C10128	I3130	22.8948	32.5484	2	22.8948	1	22.8948	1	22.8948	1	163.163		This study	Strath Glebe	United Kingdom	57.2122	-5.94806	Shotgun	Olalde et al. 2018	Scotland, Covesea Caves Late Bronze Age	United Kingdom	57.72	-3.388	Capture
C10622	HVN004	32.5344	32.5344	1	32.5344	1	32.5344	1	32.5344	1	768.42		This study	Littleport	United Kingdom	52.4652	0.305519	Shotgun	Gretzinger et al. 2022	Germany, Haven Early Medieval	Germany	53.7386	11.6318	Capture
C10434	C10400	14.2972	32.5341	3	14.2972	1	0	0	0	0	0		This study	Wetwang Slack	United Kingdom	54.0198	-0.5745	Shotgun	This study	Wetwang Slack	United Kingdom	54.0198	-0.5745	Shotgun
C13038	LAK002	21.8637	32.5172	2	21.8637	1	21.8637	1	21.8637	1	113.373		This study	Lincoln Bypass (LEB16)	United Kingdom	53.2222	-0.49768	Shotgun	Gretzinger et al. 2022	England, Lakenheath Early Medieval	United Kingdom	52.4	0.5	Capture
C12692	C12698	23.5404	32.5039	2	23.5404	1	23.5404	1	23.5404	1	0		This study	St. Patrick's Chapel	United Kingdom	51.8954	-5.29726	Shotgun	This study	St. Patrick's Chapel	United Kingdom	51.8954	-5.29726	Shotgun
C10400	I5507	12.9159	32.4995	3	12.9159	1	0	0	0	0	16.8098		This study	Wetwang Slack	United Kingdom	54.0198	-0.5745	Shotgun	Patterson et al. 2022	England, East Coast Pipeline (field 16) Late Iron Age	United Kingdom	53.9194	-0.766635	Capture
C11021_merged	I3132	24.3066	32.4873	2	24.3066	1	24.3066	1	24.3066	1	716.568		This study	Charterhouse Warren	United Kingdom	51.2881	-2.72755	Shotgun	Olalde et al. 2018	Scotland, Covesea Caves Chalcolithic/Early Bronze Age	United Kingdom	57.721	-3.3881	Capture
C11162	I12932	22.4863	32.485	2	22.4863	1	22.4863	1	22.4863	1	107.618		This study	Rotherley Down	United Kingdom	50.9846	-2.07462	Shotgun	Patterson et al. 2022	England, Cleevelands Late Iron Age	United Kingdom	51.9524	-2.07873	Capture
C11207_merged	C10483	32.459	32.459	1	32.459	1	32.459	1	32.459	1	175.034		This study	Three Kings	United Kingdom	52.3577	0.149825	Shotgun	This study	Highdown Hill	United Kingdom	50.8283	-0.449839	Shotgun
C11206	I17275	22.7249	32.4329	2	22.7249	1	22.7249	1	22.7249	1	266.798		This study	Three Kings	United Kingdom	52.3577	0.149825	Shotgun	Gretzinger et al. 2022	England, Norton East Mill / Bishops Mill Early Medieval	United Kingdom	54.5945	-1.3094	Capture
C10585	I4950	14.0314	32.4309	3	14.0314	1	0	0	0	0	793.249		This study	Achavanich	United Kingdom	58.3648	-3.40351	Shotgun	Olalde et al. 2018	England, RFC Central Flying School, Bell Beaker	United Kingdom	51.2899	-1.80723	Capture
C13026	I11589	24.0599	32.4241	2	24.0599	1	24.0599	1	24.0599	1	105.744		This study	Lincoln Bypass (LEB16)	United Kingdom	53.2222	-0.49768	Shotgun	Gretzinger et al. 2022	England, West Heslerton Early Medieval	United Kingdom	54.171	-0.605739	Capture
C10467	I22056	16.865	32.4024	2	32.4024	2	16.865	1	0	0	22.14		This study	Wetwang Slack	United Kingdom	54.0198	-0.5745	Shotgun	Patterson et al. 2022	England, East Coast Pipeline (field 16) Middle Iron Age	United Kingdom	54.1265	-0.287967	Capture
C10395	I5508	15.6846	32.3839	3	15.6846	1	0	0	0	0	16.8098		This study	Wetwang Slack	United Kingdom	54.0198	-0.5745	Shotgun	Patterson et al. 2022	England, Pocklington Middle/Late Iron Age	United Kingdom	53.9194	-0.766635	Capture
I17263	I11995	21.9185	32.3832	2	21.9185	1	21.9185	1	21.9185	1	56.5403		Patterson et al. 2022	England, Danebury Middle/Late Iron Age	United Kingdom	51.1383	-1.53093	Capture	Patterson et al. 2022	England, Cadbury Castle Early Iron Age	United Kingdom	51.0128	-2.3152	Capture
C10464	C10396	14.5983	32.3323	3	14.5983	1	0	0	0	0	0		This study	Wetwang Slack	United Kingdom	54.0198	-0.5745	Shotgun	This study	Wetwang Slack	United Kingdom	54.0198	-0.5745	Shotgun
C10455	C10452	20.7909	32.3225	2	20.7909	1	20.7909	1	20.7909	1	0		This study	Wetwang Slack	United Kingdom	54.0198	-0.5745	Shotgun	This study	Wetwang Slack	United Kingdom	54.0198	-0.5745	Shotgun
C10580	C10091-C10085-C11034_merged	22.6589	32.3141	2	22.6589	1	22.6589	1	22.6589	1	646.914		This study	Sorisdale	United Kingdom	56.6809	-6.45982	Shotgun	This study	Charterhouse Warren	United Kingdom	51.29	-2.73	Shotgun
C11761	I11992	32.2985	32.2985	1	32.2985	1	32.2985	1	32.2985	1	302.075		This study	Thanet Parkway	United Kingdom	51.3316	1.36129	Shotgun	Patterson et al. 2022	England, Worlebury Middle/Late Iron Age	United Kingdom	51.3573	-2.98828	Capture
C10708	I2453	14.7919	32.2849	3	14.7919	1	0	0	0	0	184.314		This study	Thanet Earth	United Kingdom	51.3532	1.28603	Shotgun	Olalde et al. 2018	England, West Deeping, Bell Beaker	United Kingdom	52.67	-0.35	Capture
C10467	I22060	24.0307	32.2832	2	24.0307	1	24.0307	1	24.0307	1	20.8513		This study	Wetwang Slack	United Kingdom	54.0198	-0.5745	Shotgun	Patterson et al. 2022	England, East Coast Pipeline (field 16) Middle/Late Iron Age	United Kingdom	54.0947	-0.281614	Capture
ELY003	BUK050	21.5082	32.2715	2	21.5082	1	21.5082	1	21.5082	1	157.345		Gretzinger et al. 2022	England, Ely Early Medieval	United Kingdom	52.4001	0.260712	Shotgun	Gretzinger et al. 2022	England, Dover Buckland Early Medieval	United Kingdom	51.1398	1.30071	Capture
C10382	I14104	12.4186	32.2707	3	12.4186	1	0	0	0	0	16.8098		This study	Wetwang Slack	United Kingdom	54.0198	-0.5745	Shotgun	Patterson et al. 2022	England, Pocklington Middle/Late Iron Age	United Kingdom	53.9194	-0.766635	Capture
C11209	I17273	32.2619	32.2619	1	32.2619	1	32.2619	1	32.2619	1	266.798		This study	Three Kings	United Kingdom	52.3577	0.149825	Shotgun	Gretzinger et al. 2022	England, Norton East Mill / Bishops Mill Early Medieval	United Kingdom	54.5945	-1.3094	Capture
C12020	C10117	19.1584	32.2598	2	32.2598	2	19.1584	1	0	0	140.645		This study	St Martin-in-the-Fields (SMD01)	United Kingdom	51.5053	-0.122833	Shotgun	This study	Shallow Grave, Cherington	United Kingdom	51.6866	-2.13803	Shotgun
I7568	I2418	12.5953	32.2352	3	12.5953	1	0	0	0	0	179.927		Olalde et al. 2018	England, Over Narrows Middle Bronze Age	United Kingdom	52.34	0.03	Capture	Olalde et al. 2018	England, Amesbury Down, Bell Beaker	United Kingdom	51.168	-1.77254	Capture
C10393	I5502	18.7279	32.2244	2	32.2244	2	18.7279	1	0	0	12.9603		This study	Wetwang Slack	United Kingdom	54.0198	-0.5745	Shotgun	Patterson et al. 2022	England, Nunburnholme Wold Late Iron Age	United Kingdom	53.9167	-0.666972	Capture
HAD015	HAD014	23.2237	32.186	2	23.2237	1	23.2237	1	23.2237	1	2.05223		Gretzinger et al. 2022	England, Hatherdene Close Early Medieval	United Kingdom	52.1968	0.170347	Shotgun	Gretzinger et al. 2022	England, Hatherdene Close Early Medieval	United Kingdom	52.2	0.2	Capture
C10419	I13753	17.1976	32.1618	2	32.1618	2	17.1976	1	0	0	16.8098		This study	Wetwang Slack	United Kingdom	54.0198	-0.5745	Shotgun	Patterson et al. 2022	England, Pocklington Middle/Late Iron Age	United Kingdom	53.9194	-0.766635	Capture
C14345	VK373	18.8819	32.1453	2	32.1453	2	18.8819	1	0	0	857.681		This study	Middleton Stoney (MISAQE16)	United Kingdom	51.9091	-1.22731	Shotgun	Margaryan et al. 2020	Denmark Viking	Denmark	55.5	10.33	Shotgun
VK174	VK473	32.128	32.128	1	32.128	1	32.128	1	32.128	1	1408.19		Margaryan et al. 2020	England, St John's College Oxford Viking	United Kingdom	51.76	-1.26	Shotgun	Margaryan et al. 2020	Sweden Viking	Sweden	57.63	18.28	Shotgun
C10381	I22062	12.7499	32.1114	3	12.7499	1	0	0	0	0	17.8845		This study	Wetwang Slack	United Kingdom	54.0198	-0.5745	Shotgun	Patterson et al. 2022	England, Town Pasture Late Iron Age	United Kingdom	54.0559	-0.307592	Capture
C10452	I5508	23.2577	32.101	2	23.2577	1	23.2577	1	23.2577	1	16.8098		This study	Wetwang Slack	United Kingdom	54.0198	-0.5745	Shotgun	Patterson et al. 2022	England, Pocklington Middle/Late Iron Age	United Kingdom	53.9194	-0.766635	Capture
I3134	I3135	16.6474	32.098	2	32.098	2	16.6474	1	0	0	0		Olalde et al. 2018	Scotland, Raschoille Cave Neolithic	United Kingdom	56.4033	-5.47806	Capture	Olalde et al. 2018	Scotland, Raschoille Cave Neolithic	United Kingdom	56.4033	-5.47806	Capture
C11070_merged	C12450	22.3946	32.0819	2	22.3946	1	22.3946	1	22.3946	1	402.944		This study	Milton, Didcot	United Kingdom	51.6297	-1.29397	Shotgun	This study	Wicken Bonhunt (EBF 69)	United Kingdom	54.7337	-4.41692	Shotgun
C10134	C12389	32.0728	32.0728	1	32.0728	1	32.0728	1	32.0728	1	0		This study	Martyrs Bay, Iona	United Kingdom	56.3291	-6.39436	Shotgun	This study	Martyrs Bay, Iona	United Kingdom	56.3291	-6.39436	Shotgun
C13261	I20660	16.8448	32.0593	2	32.0593	2	16.8448	1	0	0	105.744		This study	Lincoln Bypass (LEB16)	United Kingdom	53.2222	-0.49768	Shotgun	Gretzinger et al. 2022	England, West Heslerton Early Medieval	United Kingdom	54.171	-0.605739	Capture
C12053	C10068	16.9186	32.056	2	32.056	2	16.9186	1	0	0	251.082		This study	Andover Airfield (HA-RPY07)	United Kingdom	51.2096	-1.53334	Shotgun	This study	Hindlow Cairn	United Kingdom	53.4155	-0.743656	Shotgun
C10419	I5506	23.7694	32.0243	2	23.7694	1	23.7694	1	23.7694	1	16.8098		This study	Wetwang Slack	United Kingdom	54.0198	-0.5745	Shotgun	Patterson et al. 2022	England, Pocklington Middle Iron Age	United Kingdom	53.9194	-0.766635	Capture
C10433	C10453	13.1132	32.0177	3	13.1132	1	0	0	0	0	0		This study	Wetwang Slack	United Kingdom	54.0198	-0.5745	Shotgun	This study	Wetwang Slack	United Kingdom	54.0198	-0.5745	Shotgun
C11021_merged	I2461	32.0132	32.0132	1	32.0132	1	32.0132	1	32.0132	1	74.3836		This study	Charterhouse Warren	United Kingdom	51.2881	-2.72755	Shotgun	Olalde et al. 2018	England, Porton Chalcolithic/Early Bronze Age	United Kingdom	51.13	-1.69	Capture
C10365	I19913	12.3926	32.0087	3	12.3926	1	0	0	0	0	353.669		This study	Kent's Cavern	United Kingdom	50.468	-3.50276	Shotgun	Patterson et al. 2022	England, East Kent Access Road Middle Bronze Age	United Kingdom	51.3603	1.3405	Capture
C10336-C10338_merged	C10337	16.7748	31.9548	2	31.9548	2	16.7748	1	0	0	0		This study	Saxon Close	United Kingdom	50.847	0.434783	Shotgun	This study	Saxon Close	United Kingdom	50.847	0.434783	Shotgun
C10645	I2981	12.2497	31.9528	3	12.2497	1	0	0	0	0	859.092		This study	Winterbrook Wallingford	United Kingdom	51.5898	-1.12748	Shotgun	Olalde et al. 2018	Scotland, Stenchme Chalcolithic/Early Bronze Age	United Kingdom	59.281	-2.425	Capture
C12015	I12793	13.0977	31.9444	3	13.0977	1	0	0	0	0	265.17		This study	Andover Airfield (HA-RPY07)	United Kingdom	51.2096	-1.53334	Shotgun	Patterson et al. 2022	England, Tregunnel Middle/Late Iron Age	United Kingdom	50.4094	-5.0889	Capture
GNM1076	I3136	14.5888	31.9382	3	14.5888	1	0	0	0	0	377.718		Cassidy et al. 2020	Ireland Middle Neolithic	Ireland	53.9697	-9.632	Shotgun	Olalde et al. 2018	Scotland, Raschoille Cave Neolithic	United Kingdom	56.4033	-5.47806	Capture
C12693	C10668	31.9318	31.9318	1	31.9318	1	31.9318	1	31.9318	1	0		This study	St. Patrick's Chapel	United Kingdom	51.8954	-5.29726	Shotgun	This study	St. Patrick's Chapel	United Kingdom	51.8954	-5.29726	Shotgun
C11212	I20640	19.4412	31.9044	2	31.9044	2	19.4412	1	0	0	207.791		This study	Three Kings	United Kingdom	52.3577	0.149825	Shotgun	Gretzinger et al. 2022	England, West Heslerton Early Medieval	United Kingdom	54.171	-0.605739	Capture
C13554	12883A_HS2	21.5224	31.9042	2	21.5224	1	21.5224	1	21.5224	1	134.978		This study	Lincoln Bypass (LEB16)	United Kingdom	53.2222	-0.49768	Shotgun	Schiffels et al. 2016	England, Hinxton Early Medieval	United Kingdom	52.08	0.18	Shotgun
C10431_merged	I13757	23.7203	31.8957	2	23.7203	1	23.7203	1	23.7203	1	16.8098		This study	Wetwang Slack	United Kingdom	54.0198	-0.5745	Shotgun	Patterson et al. 2022	England, Pocklington Middle/Late Iron Age	United Kingdom	53.9194	-0.766635	Capture
C10424	I14107	16.5727	31.8884	2	31.8884	2	16.5727	1	0	0	16.8098		This study	Wetwang Slack	United Kingdom	54.0198	-0.5745	Shotgun	Patterson et al. 2022	England, Pocklington Middle/Late Iron Age	United Kingdom	53.9194	-0.766635	Capture
C10470	C10448	14.0897	31.8786	3	14.0897	1	0	0	0	0	0		This study	Wetwang Slack	United Kingdom	54.0198	-0.5745	Shotgun	This study	Wetwang Slack	United Kingdom	54.0198	-0.5745	Shotgun
C10340	BUK050	17.8987	31.8754	2	31.8754	2	17.8987	1	0	0	82.5798		This study	ECE 97b	United Kingdom	50.7754	0.273356	Shotgun	Gretzinger et al. 2022	England, Dover Buckland Early Medieval	United Kingdom	51.1398	1.30071	Capture
C10040	I2453	13.3019	31.8733	3	13.3019	1	0	0	0	0	115.864		This study	Ebrington	United Kingdom	52.0579	-1.73103	Shotgun	Olalde et al. 2018	England, West Deeping, Bell Beaker	United Kingdom	52.67	-0.35	Capture
I20631	I20622	22.241	31.8583	2	22.241	1	22.241	1	22.241	1	0		Patterson et al. 2022	England, Fin Cop Middle/Late Iron Age	United Kingdom	53.2358	-1.73694	Capture	Patterson et al. 2022	England, Fin Cop Middle/Late Iron Age	United Kingdom	53.2358	-1.73694	Capture
C10128	C10536	13.8443	31.836	3	13.8443	1	0	0	0	0	522.036		This study	Strath Glebe	United Kingdom	57.2122	-5.94806	Shotgun	This study	Arbor Low	United Kingdom	53.1688	-1.76167	Shotgun
I19914	I2453	13.7497	31.8039	3	13.7497	1	0	0	0	0	185.981		Patterson et al. 2022	England, East Kent Access Road Middle Iron Age	United Kingdom	51.3603	1.3405	Capture	Olalde et al. 2018	England, West Deeping, Bell Beaker	United Kingdom	52.67	-0.35	Capture
C10068	I3082	13.5994	31.7758	3	13.5994	1	0	0	0	0	290.799		This study	Hindlow Cairn	United Kingdom	53.4155	-0.743656	Shotgun	Olalde et al. 2018	England, Canada Farm Middle Bronze Age	United Kingdom	50.9192	-2.01544	Capture
C10708	C10105	21.4323	31.7736	2	21.4323	1	21.4323	1	21.4323	1	282.238		This study	Thanet Earth	United Kingdom	51.3532	1.28603	Shotgun	This study	Swinscoe Barrow	United Kingdom	53.022	-1.83448	Shotgun
kzb008	I7570	12.1045	31.7713	3	12.1045	1	0	0	0	0	3611.97		Krzewinska et al. 2018	Russia Late Bronze Age, Srubnaya	Russia	54.07	55.544	Shotgun	Olalde et al. 2018	England, Langtoft Chalcolithic/Early Bronze Age	United Kingdom	52.6963	-0.34	Capture
C10705	I5513	16.2456	31.7667	2	31.7667	2	16.2456	1	0	0	213.029		This study	Thanet Earth	United Kingdom	51.3532	1.28603	Shotgun	Olalde et al. 2018	England, Figheldean, Bell Beaker	United Kingdom	51.22	-1.77	Capture
I3132	I2417	23.6443	31.7607	2	23.6443	1	23.6443	1	23.6443	1	736.052		Olalde et al. 2018	Scotland, Covesea Caves Chalcolithic/Early Bronze Age	United Kingdom	57.721	-3.3881	Capture	Olalde et al. 2018	England, Amesbury Down, Bell Beaker	United Kingdom	51.168	-1.77254	Capture
I5507	I14100	21.2194	31.7593	2	21.2194	1	21.2194	1	21.2194	1	0		Patterson et al. 2022	England, East Coast Pipeline (field 16) Late Iron Age	United Kingdom	53.9194	-0.766635	Capture	Patterson et al. 2022	England, Pocklington Middle Iron Age	United Kingdom	53.9194	-0.766635	Capture
C10431_merged	I4950	13.4896	31.7572	3	13.4896	1	0	0	0	0	314.723		This study	Wetwang Slack	United Kingdom	54.0198	-0.5745	Shotgun	Olalde et al. 2018	England, RFC Central Flying School, Bell Beaker	United Kingdom	51.2899	-1.80723	Capture
C13840	R31	22.7827	31.7483	2	22.7827	1	22.7827	1	22.7827	1	1499.12		This study	Winkelbury	United Kingdom	50.9894	-2.0716	Shotgun	Antonio et al. 2019	Italy Late Antiquity (outlier)	Italy	41.906	12.4742	Shotgun
C11709	VK455	13.1526	31.7481	3	13.1526	1	0	0	0	0	1437.62		This study	Droxford	United Kingdom	50.96	-1.13838	Shotgun	Margaryan et al. 2020	Sweden Viking	Sweden	57.34	18.19	Shotgun
C12539	I2655	20.8676	31.7463	2	20.8676	1	20.8676	1	20.8676	1	141.563		This study	Allasdale, Barra (4077-17)	United Kingdom	56.9948	-7.51052	Shotgun	Olalde et al. 2018	Scotland, Pabaigh Mor / Pabay Mor Middle Bronze Age	United Kingdom	58.23	-6.935	Capture
I14553	I2655	14.0584	31.7222	3	14.0584	1	0	0	0	0	934.198		Patterson et al. 2022	England, Ditchling Road Chalcolithic/Early Bronze Age	United Kingdom	50.8156	-0.091565	Capture	Olalde et al. 2018	Scotland, Pabaigh Mor / Pabay Mor Middle Bronze Age	United Kingdom	58.23	-6.935	Capture
I2660	I2606	14.9103	31.7215	3	14.9103	1	0	0	0	0	630.397		Olalde et al. 2018	Scotland, Distillery Cave Neolithic	United Kingdom	56.41	-5.471	Capture	Olalde et al. 2018	England, Eton Rowing Course Neolithic	United Kingdom	51.4928	-0.665402	Capture
C10152-C10165_merged	C13604	23.4655	31.7181	2	23.4655	1	23.4655	1	23.4655	1	43.7095		This study	Scremby	United Kingdom	53.1839	0.155468	Shotgun	This study	Lincoln Bypass (LEB16)	United Kingdom	53.2222	-0.49768	Shotgun
C10401	C10457	21.018	31.7142	2	21.018	1	21.018	1	21.018	1	0		This study	Wetwang Slack	United Kingdom	54.0198	-0.5745	Shotgun	This study	Wetwang Slack	United Kingdom	54.0198	-0.5745	Shotgun
C10444	I14107	23.1095	31.6788	2	23.1095	1	23.1095	1	23.1095	1	16.8098		This study	Wetwang Slack	United Kingdom	54.0198	-0.5745	Shotgun	Patterson et al. 2022	England, Pocklington Middle/Late Iron Age	United Kingdom	53.9194	-0.766635	Capture
PB1794	I12314	22.2748	31.5839	2	22.2748	1	22.2748	1	22.2748	1	445.847		Cassidy et al. 2020	Ireland Middle Neolithic	Ireland	52.9855	-9.11145	Shotgun	Patterson et al. 2022	Scotland, Carding Mill Bay II Neolithic	United Kingdom	56.4072	-5.49056	Capture
C10708	I2573	15.0299	31.57	3	15.0299	1	0	0	0	0	583.352		This study	Thanet Earth	United Kingdom	51.3532	1.28603	Shotgun	Olalde et al. 2018	Scotland, Evergreen Middle Bronze Age	United Kingdom	55.98	-2.896	Capture
C10383	I13757	16.0039	31.5338	2	31.5338	2	16.0039	1	0	0	16.8098		This study	Wetwang Slack	United Kingdom	54.0198	-0.5745	Shotgun	Patterson et al. 2022	England, Pocklington Middle/Late Iron Age	United Kingdom	53.9194	-0.766635	Capture
I14104	I11034	13.3513	31.5329	3	13.3513	1	0	0	0	0	0		Patterson et al. 2022	England, Pocklington Middle/Late Iron Age	United Kingdom	53.9194	-0.766635	Capture	Patterson et al. 2022	England, Pocklington Middle/Late Iron Age	United Kingdom	53.9194	-0.766635	Capture
C14443	C14322	19.8964	31.5302	2	19.8964	1	19.8964	1	0	0	14.7856		This study	Barbraham Research Campus (RCB06/II)	United Kingdom	52.1333	0.203899	Shotgun	This study	Waterbeach (WATBAR20)	United Kingdom	52.2662	0.193999	Shotgun
C10463	I13753	17.1065	31.5302	2	31.5302	2	17.1065	1	0	0	16.8098		This study	Wetwang Slack	United Kingdom	54.0198	-0.5745	Shotgun	Patterson et al. 2022	England, Pocklington Middle/Late Iron Age	United Kingdom	53.9194	-0.766635	Capture
I2934	I2637	13.2504	31.5138	3	13.2504	1	0	0	0	0	67.8735		Olalde et al. 2018	Scotland, Isbister Neolithic	United Kingdom	58.74	-2.916	Capture	Olalde et al. 2018	Scotland, Holm of Papa Westray North Neolithic	United Kingdom	59.35	-2.873	Capture
C11684	I14353	31.5109	31.5109	1	31.5109	1	31.5109	1	31.5109	1	183.931		This study	Stanwick	United Kingdom	52.3291	-0.565924	Shotgun	Patterson et al. 2022	England, Wattle Syke Middle/Late Iron Age	United Kingdom	53.9085	-1.385	Capture
C10428	I5502	23.0142	31.4839	2	23.0142	1	23.0142	1	23.0142	1	12.9603		This study	Wetwang Slack	United Kingdom	54.0198	-0.5745	Shotgun	Patterson et al. 2022	England, Nunburnholme Wold Late Iron Age	United Kingdom	53.9167	-0.666972	Capture
C14172	I11147	22.1874	31.482	2	22.1874	1	22.1874	1	22.1874	1	1.86359		This study	Max Mill Lane (Hinkley)	United Kingdom	51.3188	-2.8596	Shotgun	Patterson et al. 2022	England, Dibbles Farm, Middle Iron Age	United Kingdom	51.3139	-2.88522	Capture
C10585	I7958	16.0922	31.4651	2	31.4651	2	16.0922	1	0	0	1471.25		This study	Achavanich	United Kingdom	58.3648	-3.40351	Shotgun	Patterson et al. 2022	Czechia Early Bronze Age, Unetice	Czech Republic	50.045	14.3393	Capture
C10381	C10470	23.1073	31.4565	2	23.1073	1	23.1073	1	23.1073	1	0		This study	Wetwang Slack	United Kingdom	54.0198	-0.5745	Shotgun	This study	Wetwang Slack	United Kingdom	54.0198	-0.5745	Shotgun
I5508	I13758	12.6998	31.4245	3	12.6998	1	0	0	0	0	0		Patterson et al. 2022	England, Pocklington Middle/Late Iron Age	United Kingdom	53.9194	-0.766635	Capture	Patterson et al. 2022	England, Pocklington Middle/Late Iron Age	United Kingdom	53.9194	-0.766635	Capture
C12694	C10653	31.4179	31.4179	1	31.4179	1	31.4179	1	31.4179	1	0		This study	St. Patrick's Chapel	United Kingdom	51.8954	-5.29726	Shotgun	This study	St. Patrick's Chapel	United Kingdom	51.8954	-5.29726	Shotgun
C13249	KIL001	31.3935	31.3935	1	31.3935	1	31.3935	1	31.3935	1	589.21		This study	Lucy Cavendish (ECB6464)	United Kingdom	52.2114	0.109493	Shotgun	Gretzinger et al. 2022	Ireland, Kilteasheen Early Medieval	Ireland	54.0068	-8.20231	Capture
C12358	VK261	31.3885	31.3885	1	31.3885	1	31.3885	1	31.3885	1	237.277		This study	Waterside	United Kingdom	52.6387	-1.14286	Shotgun	Margaryan et al. 2020	England, Ridgeway Hill Mass Grave Dorset, Viking	United Kingdom	50.67	-2.47	Shotgun
C10399	C10448	13.3151	31.3855	3	13.3151	1	0	0	0	0	0		This study	Wetwang Slack	United Kingdom	54.0198	-0.5745	Shotgun	This study	Wetwang Slack	United Kingdom	54.0198	-0.5745	Shotgun
ELY003	SZ4	31.3851	31.3851	1	31.3851	1	31.3851	1	31.3851	1	1439.21		Gretzinger et al. 2022	England, Ely Early Medieval	United Kingdom	52.4001	0.260712	Shotgun	Amorim et al. 2018	Hungary Langobard	Hungary	46.2833	17.85	Shotgun
C10421	I5506	18.3298	31.3351	2	31.3351	2	18.3298	1	0	0	16.8098		This study	Wetwang Slack	United Kingdom	54.0198	-0.5745	Shotgun	Patterson et al. 2022	England, Pocklington Middle Iron Age	United Kingdom	53.9194	-0.766635	Capture
C12693	C12690	15.6933	31.3037	2	31.3037	2	0	0	0	0	0		This study	St. Patrick's Chapel	United Kingdom	51.8954	-5.29726	Shotgun	This study	St. Patrick's Chapel	United Kingdom	51.8954	-5.29726	Shotgun
C12694	C15476	31.302	31.302	1	31.302	1	31.302	1	31.302	1	391.416		This study	St. Patrick's Chapel	United Kingdom	51.8954	-5.29726	Shotgun	This study	St. Gregory's Minster, Kirkdale (KYCC)	United Kingdom	54.2646	-0.960651	Shotgun
scy006	cim358	13.8918	31.2989	3	13.8918	1	0	0	0	0	45.965		Krzewinska et al. 2018	Ukraine Iron Age, Scythian	United Kingdomraine	46.323	29.4702	Shotgun	Krzewinska et al. 2019	Moldova Cimmerian	Moldova	46.6684	29.8001	Shotgun
C10473	C14951	21.8202	31.2866	2	21.8202	1	21.8202	1	21.8202	1	172.415		This study	Highdown Hill	United Kingdom	50.8283	-0.449839	Shotgun	This study	Fiddington (OAFID22)	United Kingdom	51.9787	-2.11652	Shotgun
C11221	mur001	12.9611	31.264	3	12.9611	1	0	0	0	0	3739.2		This study	Three Kings	United Kingdom	52.3577	0.149825	Shotgun	NA	Russia Late Bronze Age, Srubnaya	Russia	52.583	56.847	Shotgun
C10459	I5506	20.4399	31.26	2	20.4399	1	20.4399	1	20.4399	1	16.8098		This study	Wetwang Slack	United Kingdom	54.0198	-0.5745	Shotgun	Patterson et al. 2022	England, Pocklington Middle Iron Age	United Kingdom	53.9194	-0.766635	Capture
BUK044	HAD016	19.6036	31.2416	2	19.6036	1	19.6036	1	0	0	140.21		Gretzinger et al. 2022	England, Dover Buckland Early Medieval	United Kingdom	51.1398	1.30071	Capture	Gretzinger et al. 2022	England, Hatherdene Close Early Medieval	United Kingdom	52.2	0.2	Capture
C10699	C12053	23.0833	31.2381	2	23.0833	1	23.0833	1	23.0833	1	196.729		This study	Thanet Earth	United Kingdom	51.3532	1.28603	Shotgun	This study	Andover Airfield (HA-RPY07)	United Kingdom	51.2096	-1.53334	Shotgun
C10170	C13604	14.3607	31.238	3	14.3607	1	0	0	0	0	43.7095		This study	Scremby	United Kingdom	53.1839	0.155468	Shotgun	This study	Lincoln Bypass (LEB16)	United Kingdom	53.2222	-0.49768	Shotgun
NG10	I6762	13.3785	31.2132	3	13.3785	1	0	0	0	0	414.02		Cassidy et al. 2020	Ireland Middle Neolithic	Ireland	53.6948	-6.4757	Shotgun	Olalde et al. 2018	England, Upper Swell Neolithic	United Kingdom	51.5611	-1.44592	Capture
POH004	GRO023	20.9446	31.2008	2	20.9446	1	20.9446	1	20.9446	1	482.63		Gretzinger et al. 2022	England, Polhill Early Medieval	United Kingdom	51.3	0.2	Capture	Gretzinger et al. 2022	Netherlands, Groningen Medieval	Netherlands	53.2173	6.56552	Capture
C10421	I22056	20.4605	31.1913	2	20.4605	1	20.4605	1	20.4605	1	22.14		This study	Wetwang Slack	United Kingdom	54.0198	-0.5745	Shotgun	Patterson et al. 2022	England, East Coast Pipeline (field 16) Middle Iron Age	United Kingdom	54.1265	-0.287967	Capture
C10436	I13760	12.1237	31.1779	3	12.1237	1	0	0	0	0	16.8098		This study	Wetwang Slack	United Kingdom	54.0198	-0.5745	Shotgun	Patterson et al. 2022	England, Pocklington Middle/Late Iron Age	United Kingdom	53.9194	-0.766635	Capture
C10476	C13533	12.2621	31.1613	3	12.2621	1	0	0	0	0	266.205		This study	Highdown Hill	United Kingdom	50.8283	-0.449839	Shotgun	This study	Lincoln Bypass (LEB16)	United Kingdom	53.2222	-0.49768	Shotgun
KD061	I2604	12.146	31.1439	3	12.146	1	0	0	0	0	915.136		Dulias et al. 2022	Scotland, Links of Noltland Middle Bronze Age	United Kingdom	59.327	-3.00572	Shotgun	Olalde et al. 2018	England, Barton-Stacey Pipeline Chalcolithic/Early Bronze Age	United Kingdom	51.15	-1.36	Capture
C10404	C10463	19.1921	31.1423	2	19.1921	1	19.1921	1	0	0	0		This study	Wetwang Slack	United Kingdom	54.0198	-0.5745	Shotgun	This study	Wetwang Slack	United Kingdom	54.0198	-0.5745	Shotgun
BUK039	DUN011	20.5532	31.1302	2	20.5532	1	20.5532	1	20.5532	1	509.785		Gretzinger et al. 2022	England, Dover Buckland Early Medieval	United Kingdom	51.1398	1.30071	Capture	Gretzinger et al. 2022	Germany, Dunum Medieval	Germany	53.5962	7.64545	Capture
C10400	C10454	14.545	31.1283	3	14.545	1	0	0	0	0	0		This study	Wetwang Slack	United Kingdom	54.0198	-0.5745	Shotgun	This study	Wetwang Slack	United Kingdom	54.0198	-0.5745	Shotgun
C10467	C10410	21.8459	31.1155	2	21.8459	1	21.8459	1	21.8459	1	0		This study	Wetwang Slack	United Kingdom	54.0198	-0.5745	Shotgun	This study	Wetwang Slack	United Kingdom	54.0198	-0.5745	Shotgun
C10591	I2597	13.3486	31.0848	3	13.3486	1	0	0	0	0	3.63524		This study	Wilsford South G.54	United Kingdom	51.1471	-1.81253	Shotgun	Olalde et al. 2018	England, Amesbury Down Chalcolithic/Early Bronze Age	United Kingdom	51.168	-1.77254	Capture
C10455	I2417	21.3131	31.0713	2	21.3131	1	21.3131	1	21.3131	1	327.253		This study	Wetwang Slack	United Kingdom	54.0198	-0.5745	Shotgun	Olalde et al. 2018	England, Amesbury Down, Bell Beaker	United Kingdom	51.168	-1.77254	Capture
C12032	I16439	21.3528	31.0535	2	21.3528	1	21.3528	1	21.3528	1	254.21		This study	Andover Airfield (HA-RPY07)	United Kingdom	51.2096	-1.53334	Shotgun	Patterson et al. 2022	England, Harlyn Bay Iron Age	United Kingdom	50.5399	-4.99781	Capture
C13020	HAD005	18.1541	31.0522	2	31.0522	2	18.1541	1	0	0	122.575		This study	Lincoln Bypass (LEB16)	United Kingdom	53.2222	-0.49768	Shotgun	Gretzinger et al. 2022	England, Hatherdene Close Early Medieval	United Kingdom	52.1968	0.170347	Shotgun
C11213	C12766_prov	12.3481	31.0493	3	12.3481	1	0	0	0	0	229.819		This study	A11 Fiveways to Thretford	United Kingdom	52.385	0.658745	Shotgun	This study	Upton Lovell G2a	United Kingdom	51.1841	-2.06083	Shotgun
I13756	I13758	31.0347	31.0347	1	31.0347	1	31.0347	1	31.0347	1	0		Patterson et al. 2022	England, Pocklington Middle/Late Iron Age	United Kingdom	53.9194	-0.766635	Capture	Patterson et al. 2022	England, Pocklington Middle/Late Iron Age	United Kingdom	53.9194	-0.766635	Capture
C10150	HVN004	12.6449	31.0319	3	12.6449	1	0	0	0	0	761.413		This study	Scremby	United Kingdom	53.1839	0.155468	Shotgun	Gretzinger et al. 2022	Germany, Haven Early Medieval	Germany	53.7386	11.6318	Capture
I20679	ADN002	15.8359	31.0312	2	31.0312	2	0	0	0	0	724.425		Gretzinger et al. 2022	England, West Heslerton Early Medieval	United Kingdom	54.171	-0.605739	Capture	Gretzinger et al. 2022	Germany, Anderten Medieval	Germany	52.3597	9.8695	Capture
I20679	ADN002	15.8359	31.0312	2	31.0312	2	0	0	0	0	724.425		Gretzinger et al. 2022	England, West Heslerton Early Medieval	United Kingdom	54.171	-0.605739	Capture	Gretzinger et al. 2022	Germany, Anderten Medieval	Germany	52.3597	9.8695	Capture
C14082	C10071_merged	12.3569	31.0163	3	12.3569	1	0	0	0	0	136.994		This study	Preston Docks	United Kingdom	53.761	-2.73601	Shotgun	This study	Hindlow Cairn	United Kingdom	53.4155	-0.743656	Shotgun
C10699	I13791	15.7174	31.009	2	31.009	2	0	0	0	0	877.399		This study	Thanet Earth	United Kingdom	51.3532	1.28603	Shotgun	Patterson et al. 2022	Czechia Late Bronze Age	Czech Republic	50.5562	13.7635	Capture
ARD2	I6759	14.7589	31.0079	3	14.7589	1	0	0	0	0	408.019		Cassidy et al. 2020	Ireland Middle Neolithic	Ireland	52.935	-8.15417	Shotgun	Olalde et al. 2018	England, Kelco Cave Neolithic	United Kingdom	54.0744	-2.28728	Capture
I14107	I12411	19.5162	31.0071	2	19.5162	1	19.5162	1	0	0	0		Patterson et al. 2022	England, Pocklington Middle/Late Iron Age	United Kingdom	53.9194	-0.766635	Capture	Patterson et al. 2022	England, Pocklington Middle/Late Iron Age	United Kingdom	53.9194	-0.766635	Capture
C10105	I3132	12.1562	31.0044	3	12.1562	1	0	0	0	0	531.612		This study	Swinscoe Barrow	United Kingdom	53.022	-1.83448	Shotgun	Olalde et al. 2018	Scotland, Covesea Caves Chalcolithic/Early Bronze Age	United Kingdom	57.721	-3.3881	Capture
C11081	C13555	19.4594	30.9921	2	19.4594	1	19.4594	1	0	0	185.121		This study	Milton, Didcot	United Kingdom	51.6297	-1.29397	Shotgun	This study	Lincoln Bypass (LEB16)	United Kingdom	53.2222	-0.49768	Shotgun
C10254	I2602	12.8311	30.972	3	12.8311	1	0	0	0	0	278.895		This study	Carsington Pasture Cave	United Kingdom	53.0798	-1.64094	Shotgun	Olalde et al. 2018	England, Thanet Chalcolithic/Early Bronze Age	United Kingdom	51.3603	1.3405	Capture
C12152	I17277	15.5119	30.9701	2	30.9701	2	0	0	0	0	312.048		This study	Abbey Lane	United Kingdom	52.0227	0.241583	Shotgun	Gretzinger et al. 2022	England, Norton East Mill / Bishops Mill Early Medieval	United Kingdom	54.6976	-1.18104	Capture
C10573	C11210	22.9392	30.9615	2	22.9392	1	22.9392	1	22.9392	1	73.5581		This study	Wolverton	United Kingdom	52.0624	-0.81617	Shotgun	This study	Three Kings	United Kingdom	52.3577	0.149825	Shotgun
C10459	I13754	12.4306	30.96	3	12.4306	1	0	0	0	0	16.8098		This study	Wetwang Slack	United Kingdom	54.0198	-0.5745	Shotgun	Patterson et al. 2022	England, Pocklington Middle/Late Iron Age	United Kingdom	53.9194	-0.766635	Capture
C13430	C13432	20.145	30.9493	2	20.145	1	20.145	1	20.145	1	0		This study	Wylfa Head	United Kingdom	53.4152	-4.47483	Shotgun	This study	Wylfa Head	United Kingdom	53.4152	-4.47483	Shotgun
C10389	I11034	14.1535	30.9361	3	14.1535	1	0	0	0	0	16.8098		This study	Wetwang Slack	United Kingdom	54.0198	-0.5745	Shotgun	Patterson et al. 2022	England, Pocklington Middle/Late Iron Age	United Kingdom	53.9194	-0.766635	Capture
I5502	I5507	30.9279	30.9279	1	30.9279	1	30.9279	1	30.9279	1	6.53346		Patterson et al. 2022	England, Nunburnholme Wold Late Iron Age	United Kingdom	53.9167	-0.666972	Capture	Patterson et al. 2022	England, East Coast Pipeline (field 16) Late Iron Age	United Kingdom	53.9194	-0.766635	Capture
C10441	C10408	15.6434	30.9236	2	30.9236	2	0	0	0	0	0		This study	Wetwang Slack	United Kingdom	54.0198	-0.5745	Shotgun	This study	Wetwang Slack	United Kingdom	54.0198	-0.5745	Shotgun
I3568	I0371	12.5486	30.9099	3	12.5486	1	0	0	0	0	3472.29		Patterson et al. 2022	Scotland, Applecross Late Iron Age	United Kingdom	57.433	-5.81519	Capture	Patterson et al. 2022	Russia Middle Bronze Age, Poltavka	Russia	53.5898	50.5713	Capture
C14183	C14187	22.141	30.8989	2	22.141	1	22.141	1	22.141	1	0		This study	Max Mill Lane (Hinkley)	United Kingdom	51.3188	-2.8596	Shotgun	This study	Southern Overhead (Hinkley)	United Kingdom	51.3188	-2.8596	Shotgun
C10464	C10408	30.8985	30.8985	1	30.8985	1	30.8985	1	30.8985	1	0		This study	Wetwang Slack	United Kingdom	54.0198	-0.5745	Shotgun	This study	Wetwang Slack	United Kingdom	54.0198	-0.5745	Shotgun
C12470	12881A_HS1	20.3921	30.8972	2	20.3921	1	20.3921	1	20.3921	1	424.009		This study	Wicken Bonhunt (EBF 69)	United Kingdom	54.7337	-4.41692	Shotgun	Schiffels et al. 2016	England, Hinxton Early Medieval	United Kingdom	52.08	0.18	Shotgun
I12317	I3041	17.2491	30.873	2	30.873	2	17.2491	1	0	0	1.54808		Patterson et al. 2022	Scotland, Carding Mill Bay II Neolithic	United Kingdom	56.4072	-5.49056	Capture	Olalde et al. 2018	Scotland, Raschoille Cave Neolithic	United Kingdom	56.4146	-5.46918	Capture
C10410	I13756	22.5082	30.8705	2	22.5082	1	22.5082	1	22.5082	1	16.8098		This study	Wetwang Slack	United Kingdom	54.0198	-0.5745	Shotgun	Patterson et al. 2022	England, Pocklington Middle/Late Iron Age	United Kingdom	53.9194	-0.766635	Capture
I13757	I11033	21.0784	30.858	2	21.0784	1	21.0784	1	21.0784	1	0		Patterson et al. 2022	England, Pocklington Middle/Late Iron Age	United Kingdom	53.9194	-0.766635	Capture	Patterson et al. 2022	England, Pocklington Early/Middle Iron Age	United Kingdom	53.9194	-0.766635	Capture
C10395	I11034	14.154	30.8418	3	14.154	1	0	0	0	0	16.8098		This study	Wetwang Slack	United Kingdom	54.0198	-0.5745	Shotgun	Patterson et al. 2022	England, Pocklington Middle/Late Iron Age	United Kingdom	53.9194	-0.766635	Capture
C12999	VK297	30.8253	30.8253	1	30.8253	1	30.8253	1	30.8253	1	831.539		This study	Lincoln Bypass (LEB16)	United Kingdom	53.2222	-0.49768	Shotgun	Margaryan et al. 2020	Denmark Early Viking	Denmark	55.15	11.87	Shotgun
C10444	I12413	30.8231	30.8231	1	30.8231	1	30.8231	1	30.8231	1	16.8098		This study	Wetwang Slack	United Kingdom	54.0198	-0.5745	Shotgun	Patterson et al. 2022	England, Pocklington Middle/Late Iron Age	United Kingdom	53.9194	-0.766635	Capture
C10431_merged	I12413	30.8207	30.8207	1	30.8207	1	30.8207	1	30.8207	1	16.8098		This study	Wetwang Slack	United Kingdom	54.0198	-0.5745	Shotgun	Patterson et al. 2022	England, Pocklington Middle/Late Iron Age	United Kingdom	53.9194	-0.766635	Capture
C12453	C13577	17.3142	30.8052	2	30.8052	2	17.3142	1	0	0	306.421		This study	Wicken Bonhunt (EBF 69)	United Kingdom	54.7337	-4.41692	Shotgun	This study	Lincoln Bypass (LEB16)	United Kingdom	53.2222	-0.49768	Shotgun
I13757	I11034	22.272	30.7924	2	22.272	1	22.272	1	22.272	1	0		Patterson et al. 2022	England, Pocklington Middle/Late Iron Age	United Kingdom	53.9194	-0.766635	Capture	Patterson et al. 2022	England, Pocklington Middle/Late Iron Age	United Kingdom	53.9194	-0.766635	Capture
C11070_merged	HAD010	18.8231	30.7914	2	18.8231	1	18.8231	1	0	0	118.59		This study	Milton, Didcot	United Kingdom	51.6297	-1.29397	Shotgun	Gretzinger et al. 2022	England, Hatherdene Close Early Medieval	United Kingdom	52.1968	0.170347	Shotgun
C10337	C10333	19.8571	30.7822	2	19.8571	1	19.8571	1	0	0	0		This study	Saxon Close	United Kingdom	50.847	0.434783	Shotgun	This study	Saxon Close	United Kingdom	50.847	0.434783	Shotgun
C11209	15558A_O1	21.2497	30.7626	2	21.2497	1	21.2497	1	21.2497	1	12.0509		This study	Three Kings	United Kingdom	52.3577	0.149825	Shotgun	Schiffels et al. 2016	England, Oakington Early Medieval	United Kingdom	52.2614	0.06869	Shotgun
snb019	VK168	13.7882	30.7524	3	13.7882	1	0	0	0	0	1275.98		RodriguezVarela et al. 2023	Sweden Pre-Viking	Sweden	56.55	16.63	Shotgun	Margaryan et al. 2020	England, St John's College Oxford Viking	United Kingdom	51.76	-1.26	Shotgun
C14162	I16592	16.0746	30.749	2	30.749	2	16.0746	1	0	0	1.28533		This study	Webbington Farm (Hinkley)	United Kingdom	51.3025	-2.88787	Shotgun	Patterson et al. 2022	England, Dibbles Farm Middle Iron Age	United Kingdom	51.3139	-2.88522	Capture
C12996	VK297	30.7378	30.7378	1	30.7378	1	30.7378	1	30.7378	1	831.539		This study	Lincoln Bypass (LEB16)	United Kingdom	53.2222	-0.49768	Shotgun	Margaryan et al. 2020	Denmark Early Viking	Denmark	55.15	11.87	Shotgun
C13524	I17269	20.7512	30.7115	2	20.7512	1	20.7512	1	20.7512	1	161.596		This study	Lincoln Bypass (LEB16)	United Kingdom	53.2222	-0.49768	Shotgun	Gretzinger et al. 2022	England, Norton East Mill / Bishops Mill Early Medieval	United Kingdom	54.5945	-1.3094	Capture
C10564	VK289	20.4981	30.6893	2	20.4981	1	20.4981	1	20.4981	1	818.051		This study	Mortlake, River Thames	United Kingdom	51.4712	-0.266408	Shotgun	Margaryan et al. 2020	Denmark Viking	Denmark	54.8	10.69	Shotgun
KD061	KIL006	17.7912	30.6754	2	30.6754	2	17.7912	1	0	0	670.939		Dulias et al. 2022	Scotland, Links of Noltland Middle Bronze Age	United Kingdom	59.327	-3.00572	Shotgun	Gretzinger et al. 2022	Ireland, Kilteasheen Early Medieval	Ireland	54.0068	-8.20231	Capture
I5503	I2602	17.7275	30.6664	2	30.6664	2	17.7275	1	0	0	314.855		Patterson et al. 2022	England, Nunburnholme Wold Middle/Late Iron Age	United Kingdom	53.9167	-0.666972	Capture	Olalde et al. 2018	England, Thanet Chalcolithic/Early Bronze Age	United Kingdom	51.3603	1.3405	Capture
C10419	C10404	22.0377	30.6475	2	22.0377	1	22.0377	1	22.0377	1	0		This study	Wetwang Slack	United Kingdom	54.0198	-0.5745	Shotgun	This study	Wetwang Slack	United Kingdom	54.0198	-0.5745	Shotgun
HAD009	ADN007	22.4626	30.6292	2	22.4626	1	22.4626	1	22.4626	1	657.562		Gretzinger et al. 2022	England, Hatherdene Close Early Medieval	United Kingdom	52.2	0.2	Capture	Gretzinger et al. 2022	Germany, Anderten Medieval	Germany	52.3597	9.8695	Capture
HAD009	ADN007	22.4626	30.6292	2	22.4626	1	22.4626	1	22.4626	1	657.562		Gretzinger et al. 2022	England, Hatherdene Close Early Medieval	United Kingdom	52.2	0.2	Capture	Gretzinger et al. 2022	Germany, Anderten Medieval	Germany	52.3597	9.8695	Capture
C14182	I11148	30.6254	30.6254	1	30.6254	1	30.6254	1	30.6254	1	1.86359		This study	Max Mill Lane (Hinkley)	United Kingdom	51.3188	-2.8596	Shotgun	Patterson et al. 2022	England, Dibbles Farm, Middle Iron Age	United Kingdom	51.3139	-2.88522	Capture
C11209	SWG005	30.6228	30.6228	1	30.6228	1	30.6228	1	30.6228	1	667.42		This study	Three Kings	United Kingdom	52.3577	0.149825	Shotgun	Gretzinger et al. 2022	Germany, Schleswig Late Medieval	Germany	54.5205	9.55972	Capture
C13000	C12983	22.2943	30.6182	2	22.2943	1	22.2943	1	22.2943	1	77.9646		This study	Lincoln Bypass (LEB16)	United Kingdom	53.2222	-0.49768	Shotgun	This study	Waterside	United Kingdom	52.6387	-1.14286	Shotgun
C13069	C13535	22.0501	30.608	2	22.0501	1	22.0501	1	22.0501	1	175.524		This study	Bishop Middleham (BMQ19)	United Kingdom	54.6871	-1.49701	Shotgun	This study	Lincoln Bypass (LEB16)	United Kingdom	53.2222	-0.49768	Shotgun
C11859	VK366	12.3961	30.6065	3	12.3961	1	0	0	0	0	730.558		This study	Colchester Garrison	United Kingdom	51.8843	0.894452	Shotgun	Margaryan et al. 2020	Denmark Viking	Denmark	54.87	10.72	Shotgun
I19858	I1767	17.0838	30.6029	2	30.6029	2	17.0838	1	0	0	387.191		Patterson et al. 2022	England, Rowbarrow Middle Bronze Age	United Kingdom	51.0527	-1.78629	Capture	Olalde et al. 2018	England, Windmill Fields, Bell Beaker	United Kingdom	54.5228	-1.30813	Capture
I7554	I2979	12.0573	30.5811	3	12.0573	1	0	0	0	0	33.4163		Olalde et al. 2018	Scotland, Unstan Chamber Tomb Neolithic	United Kingdom	58.9863	-3.249	Capture	Olalde et al. 2018	Scotland, Isbister Neolithic	United Kingdom	58.74	-2.916	Capture
C10061	I5513	15.3825	30.5807	2	30.5807	2	0	0	0	0	78.1377		This study	Gloucester Road, Tutshill	United Kingdom	51.6491	-2.6627	Shotgun	Olalde et al. 2018	England, Figheldean, Bell Beaker	United Kingdom	51.22	-1.77	Capture
C10118	C12964	30.5666	30.5666	1	30.5666	1	30.5666	1	30.5666	1	125.766		This study	Shallow Grave, Cherington	United Kingdom	51.6866	-2.13803	Shotgun	This study	Waterside	United Kingdom	52.6387	-1.14286	Shotgun
I2631	I2934	16.7353	30.5599	2	30.5599	2	16.7353	1	0	0	58.0189		Olalde et al. 2018	Scotland, Quoyness Neolithic	United Kingdom	59.23	-2.568	Capture	Olalde et al. 2018	Scotland, Isbister Neolithic	United Kingdom	58.74	-2.916	Capture
C10468	C10440	21.376	30.5559	2	21.376	1	21.376	1	21.376	1	0		This study	Wetwang Slack	United Kingdom	54.0198	-0.5745	Shotgun	This study	Wetwang Slack	United Kingdom	54.0198	-0.5745	Shotgun
C11662	C13383	30.5475	30.5475	1	30.5475	1	30.5475	1	30.5475	1	24.9208		This study	Yatton	United Kingdom	51.3885	-2.82357	Shotgun	This study	Caerwent	United Kingdom	51.6099	-2.76821	Shotgun
C12996	C14335	21.8169	30.54	2	21.8169	1	21.8169	1	21.8169	1	154.111		This study	Lincoln Bypass (LEB16)	United Kingdom	53.2222	-0.49768	Shotgun	This study	Middleton Stoney (MISAQE16)	United Kingdom	51.9091	-1.22731	Shotgun
C11026_merged	I2450	15.4144	30.5371	2	30.5371	2	0	0	0	0	108.218		This study	Charterhouse Warren	United Kingdom	51.2881	-2.72755	Shotgun	Olalde et al. 2018	England, Spring Road cemetery, Bell Beaker	United Kingdom	51.68	-1.297	Capture
C10452	I13760	19.5994	30.5367	2	19.5994	1	19.5994	1	0	0	16.8098		This study	Wetwang Slack	United Kingdom	54.0198	-0.5745	Shotgun	Patterson et al. 2022	England, Pocklington Middle/Late Iron Age	United Kingdom	53.9194	-0.766635	Capture
C10389	C10442	16.513	30.536	2	30.536	2	16.513	1	0	0	0		This study	Wetwang Slack	United Kingdom	54.0198	-0.5745	Shotgun	This study	Wetwang Slack	United Kingdom	54.0198	-0.5745	Shotgun
C14169	I16592	13.1985	30.531	3	13.1985	1	0	0	0	0	1.86359		This study	Max Mill Lane (Hinkley)	United Kingdom	51.3188	-2.8596	Shotgun	Patterson et al. 2022	England, Dibbles Farm Middle Iron Age	United Kingdom	51.3139	-2.88522	Capture
C10084_merged	C10705	13.7389	30.5229	3	13.7389	1	0	0	0	0	278.973		This study	Charterhouse Warren	United Kingdom	51.2881	-2.72755	Shotgun	This study	Thanet Earth	United Kingdom	51.3532	1.28603	Shotgun
stg026	HAD011	20.6798	30.5079	2	20.6798	1	20.6798	1	20.6798	1	1359.57		RodriguezVarela et al. 2023; Krzewinska ert al. 2018	Sweden Viking	Sweden	59.6	17.7	Shotgun	Gretzinger et al. 2022	England, Hatherdene Close Early Medieval	United Kingdom	52.2	0.2	Capture
C11689	EAS001	20.1869	30.4997	2	20.1869	1	20.1869	1	20.1869	1	176.21		This study	Stanwick	United Kingdom	52.3291	-0.565924	Shotgun	Gretzinger et al. 2022	England, Eastry Updown Early Medieval	United Kingdom	51.2453	1.30337	Shotgun
CAK68	I7554	12.385	30.4944	3	12.385	1	0	0	0	0	631.53		Cassidy et al. 2020	Ireland, Late Neolithic	Ireland	54.0586	-8.38206	Shotgun	Olalde et al. 2018	Scotland, Unstan Chamber Tomb Neolithic	United Kingdom	58.9863	-3.249	Capture
PB675	I3085	13.2244	30.482	3	13.2244	1	0	0	0	0	746.891		Cassidy et al. 2020	Ireland Middle Neolithic	Ireland	52.9855	-9.11145	Shotgun	Olalde et al. 2018	Scotland, Isbister Neolithic	United Kingdom	58.74	-2.916	Capture
C12970	LAK011	13.9607	30.4753	3	13.9607	1	0	0	0	0	114.282		This study	Waterside	United Kingdom	52.6387	-1.14286	Shotgun	Gretzinger et al. 2022	England, Lakenheath Early Medieval	United Kingdom	52.4	0.5	Capture
C11709	C11704	17.7981	30.4712	2	30.4712	2	17.7981	1	0	0	0		This study	Droxford	United Kingdom	50.96	-1.13838	Shotgun	This study	Droxford	United Kingdom	50.96	-1.13838	Shotgun
C10591	I5513	18.6404	30.4595	2	18.6404	1	18.6404	1	0	0	8.63612		This study	Wilsford South G.54	United Kingdom	51.1471	-1.81253	Shotgun	Olalde et al. 2018	England, Figheldean, Bell Beaker	United Kingdom	51.22	-1.77	Capture
C10452	I14104	17.869	30.454	2	30.454	2	17.869	1	0	0	16.8098		This study	Wetwang Slack	United Kingdom	54.0198	-0.5745	Shotgun	Patterson et al. 2022	England, Pocklington Middle/Late Iron Age	United Kingdom	53.9194	-0.766635	Capture
C10428	I13757	20.8186	30.4529	2	20.8186	1	20.8186	1	20.8186	1	16.8098		This study	Wetwang Slack	United Kingdom	54.0198	-0.5745	Shotgun	Patterson et al. 2022	England, Pocklington Middle/Late Iron Age	United Kingdom	53.9194	-0.766635	Capture
I2980	I2659	12.4861	30.4473	3	12.4861	1	0	0	0	0	355.458		Olalde et al. 2018	Scotland, Point of Cott Neolithic	United Kingdom	59.3101	-2.94071	Capture	Olalde et al. 2018	Scotland, Distillery Cave Neolithic	United Kingdom	56.41	-5.471	Capture
C14161	I11148	30.444	30.444	1	30.444	1	30.444	1	30.444	1	1.28533		This study	Webbington Farm (Hinkley)	United Kingdom	51.3025	-2.88787	Shotgun	Patterson et al. 2022	England, Dibbles Farm, Middle Iron Age	United Kingdom	51.3139	-2.88522	Capture
C12880	I12793	20.2353	30.4347	2	20.2353	1	20.2353	1	20.2353	1	498.901		This study	Bainesse Farm (site 46), Catterick	United Kingdom	54.3706	-1.63209	Shotgun	Patterson et al. 2022	England, Tregunnel Middle/Late Iron Age	United Kingdom	50.4094	-5.0889	Capture
C10476	I13758	21.9739	30.4242	2	21.9739	1	21.9739	1	21.9739	1	344.385		This study	Highdown Hill	United Kingdom	50.8283	-0.449839	Shotgun	Patterson et al. 2022	England, Pocklington Middle/Late Iron Age	United Kingdom	53.9194	-0.766635	Capture
C10469	C10428	15.2734	30.4189	2	30.4189	2	0	0	0	0	0		This study	Wetwang Slack	United Kingdom	54.0198	-0.5745	Shotgun	This study	Wetwang Slack	United Kingdom	54.0198	-0.5745	Shotgun
C10401	I12413	30.412	30.412	1	30.412	1	30.412	1	30.412	1	16.8098		This study	Wetwang Slack	United Kingdom	54.0198	-0.5745	Shotgun	Patterson et al. 2022	England, Pocklington Middle/Late Iron Age	United Kingdom	53.9194	-0.766635	Capture
I19858	I7638	13.5355	30.3839	3	13.5355	1	0	0	0	0	59.1222		Patterson et al. 2022	England, Rowbarrow Middle Bronze Age	United Kingdom	51.0527	-1.78629	Capture	Olalde et al. 2018	England, Barrow Hills Chalcolithic/Early Bronze Age	United Kingdom	51.4053	-1.15077	Capture
C10399	C10419	17.1195	30.3828	2	30.3828	2	17.1195	1	0	0	0		This study	Wetwang Slack	United Kingdom	54.0198	-0.5745	Shotgun	This study	Wetwang Slack	United Kingdom	54.0198	-0.5745	Shotgun
I13759	I14107	19.8979	30.3736	2	19.8979	1	19.8979	1	0	0	0		Patterson et al. 2022	England, Pocklington Middle/Late Iron Age	United Kingdom	53.9194	-0.766635	Capture	Patterson et al. 2022	England, Pocklington Middle/Late Iron Age	United Kingdom	53.9194	-0.766635	Capture
I27380	I19360	18.1354	30.3697	2	30.3697	2	18.1354	1	0	0	436.579		Patterson et al. 2022	England, Racton Man Early Bronze Age, Bell Beaker	United Kingdom	50.8724	-0.89596	Capture	Patterson et al. 2022	France Iron Age	France	48.8018	4.27874	Capture
I13716	I4950	13.1578	30.3547	3	13.1578	1	0	0	0	0	158.931		Patterson et al. 2022	England, Margetts Pit Middle Bronze Age	United Kingdom	51.3323	0.4784	Capture	Olalde et al. 2018	England, RFC Central Flying School, Bell Beaker	United Kingdom	51.2899	-1.80723	Capture
I22060	I13760	18.6899	30.3457	2	18.6899	1	18.6899	1	0	0	37.2087		Patterson et al. 2022	England, East Coast Pipeline (field 16) Middle/Late Iron Age	United Kingdom	54.0947	-0.281614	Capture	Patterson et al. 2022	England, Pocklington Middle/Late Iron Age	United Kingdom	53.9194	-0.766635	Capture
C10383	C10412	19.8458	30.3317	2	19.8458	1	19.8458	1	0	0	0		This study	Wetwang Slack	United Kingdom	54.0198	-0.5745	Shotgun	This study	Wetwang Slack	United Kingdom	54.0198	-0.5745	Shotgun
C12541	I2981	22.1002	30.328	2	22.1002	1	22.1002	1	22.1002	1	391.901		This study	Allasdale, Barra (4077-17)	United Kingdom	56.9948	-7.51052	Shotgun	Olalde et al. 2018	Scotland, Stenchme Chalcolithic/Early Bronze Age	United Kingdom	59.281	-2.425	Capture
C10472	C14951	20.9392	30.3224	2	20.9392	1	20.9392	1	20.9392	1	172.415		This study	Highdown Hill	United Kingdom	50.8283	-0.449839	Shotgun	This study	Fiddington (OAFID22)	United Kingdom	51.9787	-2.11652	Shotgun
15569A_O2	I17270	30.3134	30.3134	1	30.3134	1	30.3134	1	30.3134	1	275.021		Schiffels et al. 2016	England, Oakington Early Medieval	United Kingdom	52.2614	0.06869	Shotgun	Gretzinger et al. 2022	England, Norton East Mill / Bishops Mill Early Medieval	United Kingdom	54.5945	-1.3094	Capture
C10398	C10444	20.7577	30.2941	2	20.7577	1	20.7577	1	20.7577	1	0		This study	Wetwang Slack	United Kingdom	54.0198	-0.5745	Shotgun	This study	Wetwang Slack	United Kingdom	54.0198	-0.5745	Shotgun
I11148	I13685	30.2874	30.2874	1	30.2874	1	30.2874	1	30.2874	1	0		Patterson et al. 2022	England, Dibbles Farm, Middle Iron Age	United Kingdom	51.3139	-2.88522	Capture	Patterson et al. 2022	England, Dibbles Farm Middle Iron Age	United Kingdom	51.3139	-2.88522	Capture
I2637	I2651	20.4299	30.2824	2	20.4299	1	20.4299	1	20.4299	1	0		Olalde et al. 2018	Scotland, Holm of Papa Westray North Neolithic	United Kingdom	59.35	-2.873	Capture	Olalde et al. 2018	Scotland, Holm of Papa Westray North Neolithic	United Kingdom	59.35	-2.873	Capture
C10573	C12346	17.6458	30.2822	2	30.2822	2	17.6458	1	0	0	67.8241		This study	Wolverton	United Kingdom	52.0624	-0.81617	Shotgun	This study	Waterside	United Kingdom	52.6387	-1.14286	Shotgun
C12692	C10653	30.2219	30.2219	1	30.2219	1	30.2219	1	30.2219	1	0		This study	St. Patrick's Chapel	United Kingdom	51.8954	-5.29726	Shotgun	This study	St. Patrick's Chapel	United Kingdom	51.8954	-5.29726	Shotgun
C10645	C10082-C10083_merged	13.3122	30.2121	3	13.3122	1	0	0	0	0	115.964		This study	Winterbrook Wallingford	United Kingdom	51.5898	-1.12748	Shotgun	This study	Charterhouse Warren	United Kingdom	51.29	-2.73	Shotgun
I5512	I2443	16.9788	30.2118	2	30.2118	2	16.9788	1	0	0	69.2836		Olalde et al. 2018	England, Flying School, Bell Beaker	United Kingdom	51.24	-1.76	Capture	Olalde et al. 2018	England, Yarnton, Bell Beaker	United Kingdom	51.7977	-1.31346	Capture
rath1	I2453	12.2141	30.1958	3	12.2141	1	0	0	0	0	480.278		Cassidy et al. 2016	Ireland Early Bronze Age	Ireland	55.2921	-6.19168	Shotgun	Olalde et al. 2018	England, West Deeping, Bell Beaker	United Kingdom	52.67	-0.35	Capture
C10389	I5507	16.5268	30.1951	2	30.1951	2	16.5268	1	0	0	16.8098		This study	Wetwang Slack	United Kingdom	54.0198	-0.5745	Shotgun	Patterson et al. 2022	England, East Coast Pipeline (field 16) Late Iron Age	United Kingdom	53.9194	-0.766635	Capture
PN07	I2631	12.6489	30.1949	3	12.6489	1	0	0	0	0	798.034		Cassidy et al. 2020	Ireland Middle Neolithic	Ireland	53.0487	-9.14005	Shotgun	Olalde et al. 2018	Scotland, Quoyness Neolithic	United Kingdom	59.23	-2.568	Capture
C12539	I13754	20.5733	30.1904	2	20.5733	1	20.5733	1	20.5733	1	545.232		This study	Allasdale, Barra (4077-17)	United Kingdom	56.9948	-7.51052	Shotgun	Patterson et al. 2022	England, Pocklington Middle/Late Iron Age	United Kingdom	53.9194	-0.766635	Capture
HAD010	SWG005	30.189	30.189	1	30.189	1	30.189	1	30.189	1	673.876		Gretzinger et al. 2022	England, Hatherdene Close Early Medieval	United Kingdom	52.1968	0.170347	Shotgun	Gretzinger et al. 2022	Germany, Schleswig Late Medieval	Germany	54.5205	9.55972	Capture
C10389	C10410	18.1374	30.185	2	30.185	2	18.1374	1	0	0	0		This study	Wetwang Slack	United Kingdom	54.0198	-0.5745	Shotgun	This study	Wetwang Slack	United Kingdom	54.0198	-0.5745	Shotgun
C10071_merged	I15644	20.0742	30.1565	2	20.0742	1	20.0742	1	20.0742	1	1101.75		This study	Hindlow Cairn	United Kingdom	53.4155	-0.743656	Shotgun	Patterson et al. 2022	Czechia Early Bronze Age, Unetice	Czech Republic	50.045	14.3393	Capture
I2631	I2979	21.9615	30.1529	2	21.9615	1	21.9615	1	21.9615	1	58.0189		Olalde et al. 2018	Scotland, Quoyness Neolithic	United Kingdom	59.23	-2.568	Capture	Olalde et al. 2018	Scotland, Isbister Neolithic	United Kingdom	58.74	-2.916	Capture
C10091-C10085-C11034_merged	I20997	17.9559	30.1525	2	30.1525	2	17.9559	1	0	0	320.677		This study	Charterhouse Warren	United Kingdom	51.2881	-2.72755	Shotgun	Patterson et al. 2022	England, Birkrigg Common Chalcolithic/Early Bronze Age	United Kingdom	54.1627	-3.10899	Capture
C10395	C10463	17.2811	30.1415	2	30.1415	2	17.2811	1	0	0	0		This study	Wetwang Slack	United Kingdom	54.0198	-0.5745	Shotgun	This study	Wetwang Slack	United Kingdom	54.0198	-0.5745	Shotgun
C10929	I2597	12.7111	30.1223	3	12.7111	1	0	0	0	0	350.766		This study	Levens Park	United Kingdom	54.2647	-2.76548	Shotgun	Olalde et al. 2018	England, Amesbury Down Chalcolithic/Early Bronze Age	United Kingdom	51.168	-1.77254	Capture
C11014-C11018_merged	I13791	30.1084	30.1084	1	30.1084	1	30.1084	1	30.1084	1	1156.35		This study	Charterhouse Warren	United Kingdom	51.2881	-2.72755	Shotgun	Patterson et al. 2022	Czechia Late Bronze Age	Czech Republic	50.5562	13.7635	Capture
C11212	C11831	20.1823	30.1079	2	20.1823	1	20.1823	1	20.1823	1	73.1795		This study	Three Kings	United Kingdom	52.3577	0.149825	Shotgun	This study	Colchester Garrison	United Kingdom	51.8843	0.894452	Shotgun
I20997	I2418	18.3003	30.087	2	18.3003	1	18.3003	1	0	0	344.962		Patterson et al. 2022	England, Birkrigg Common Chalcolithic/Early Bronze Age	United Kingdom	54.1627	-3.10899	Capture	Olalde et al. 2018	England, Amesbury Down, Bell Beaker	United Kingdom	51.168	-1.77254	Capture
C10420	I14099	16.2409	30.0814	2	30.0814	2	16.2409	1	0	0	16.8098		This study	Wetwang Slack	United Kingdom	54.0198	-0.5745	Shotgun	Patterson et al. 2022	England, Pocklington Middle/Late Iron Age	United Kingdom	53.9194	-0.766635	Capture
C10580	C10357	12.3653	30.0612	3	12.3653	1	0	0	0	0	647.172		This study	Sorisdale	United Kingdom	56.6809	-6.45982	Shotgun	This study	Cornish Farm	United Kingdom	51.2881	-2.72755	Shotgun
C12033	I22060	20.4448	30.059	2	20.4448	1	20.4448	1	20.4448	1	324.421		This study	Tothill Street (KT-TSM10)	United Kingdom	51.3423	1.31717	Shotgun	Patterson et al. 2022	England, East Coast Pipeline (field 16) Middle/Late Iron Age	United Kingdom	54.0947	-0.281614	Capture
C12997	BUK052	12.1479	30.0142	3	12.1479	1	0	0	0	0	261.991		This study	Lincoln Bypass (LEB16)	United Kingdom	53.2222	-0.49768	Shotgun	Gretzinger et al. 2022	England, Dover Buckland Early Medieval	United Kingdom	51.1398	1.30071	Capture
I22062	I14327	21.8265	30.0078	2	21.8265	1	21.8265	1	21.8265	1	7.95401		Patterson et al. 2022	England, Town Pasture Late Iron Age	United Kingdom	54.0559	-0.307592	Capture	Patterson et al. 2022	England, East Coast Pipeline (field 16) Middle/Late Iron Age	United Kingdom	54.1265	-0.287967	Capture
GNM1007	I2980	12.0805	30.0009	3	12.0805	1	0	0	0	0	720.372		Cassidy et al. 2020	Ireland Middle Neolithic	Ireland	53.9697	-9.632	Shotgun	Olalde et al. 2018	Scotland, Point of Cott Neolithic	United Kingdom	59.3101	-2.94071	Capture
C10415	C10469	18.5269	30.0005	2	18.5269	1	18.5269	1	0	0	0		This study	Wetwang Slack	United Kingdom	54.0198	-0.5745	Shotgun	This study	Wetwang Slack	United Kingdom	54.0198	-0.5745	Shotgun
C10585	I14864	12.1992	29.9797	3	12.1992	1	0	0	0	0	839.362		This study	Achavanich	United Kingdom	58.3648	-3.40351	Shotgun	Patterson et al. 2022	England, Cliffs End Farm Late Bronze Age	United Kingdom	51.3292	1.36931	Capture
C10102	C11064	15.8789	29.9797	2	29.9797	2	0	0	0	0	131.22		This study	Stapenhill	United Kingdom	52.7925	-1.62244	Shotgun	This study	Milton, Didcot	United Kingdom	51.6297	-1.29397	Shotgun
R11	Cheddar	12.329	29.9741	3	12.329	1	0	0	0	0	1614.46		Antonio et al. 2019	Italy_Epigravettian	Italy	41.958	13.5445	Shotgun	Brace et al. 2019	England Mesolithic	United Kingdom	51.28	-2.77	Shotgun
VK323	LAK006	12.1969	29.9699	3	12.1969	1	0	0	0	0	631.455		Margaryan et al. 2020	Denmark Viking	Denmark	55.33	8.76	Shotgun	Gretzinger et al. 2022	England, Lakenheath Early Medieval	United Kingdom	52.4	0.5	Capture
C10708	I5512	12.433	29.9596	3	12.433	1	0	0	0	0	212.146		This study	Thanet Earth	United Kingdom	51.3532	1.28603	Shotgun	Olalde et al. 2018	England, Flying School, Bell Beaker	United Kingdom	51.24	-1.76	Capture
C12827	KIL009	29.9568	29.9568	1	29.9568	1	29.9568	1	29.9568	1	465.556		This study	Clifford's Tower	United Kingdom	53.9557	-1.07995	Shotgun	Gretzinger et al. 2022	Ireland, Kilteasheen Early Medieval	Ireland	54.0068	-8.20231	Capture
C11014-C11018_merged	I7963	19.8395	29.9398	2	19.8395	1	19.8395	1	0	0	1207.99		This study	Charterhouse Warren	United Kingdom	51.2881	-2.72755	Shotgun	Patterson et al. 2022	Czechia Early Bronze Age, Unetice	Czech Republic	50.045	14.3393	Capture
C13036	OAI010	20.9555	29.926	2	20.9555	1	20.9555	1	20.9555	1	120.579		This study	Lincoln Bypass (LEB16)	United Kingdom	53.2222	-0.49768	Shotgun	Gretzinger et al. 2022	England, Oakington Early Medieval	United Kingdom	52.2	0.1	Capture
C12027	C13028	15.7431	29.9212	2	29.9212	2	0	0	0	0	192.591		This study	St Martin-in-the-Fields (SMD01)	United Kingdom	51.5053	-0.122833	Shotgun	This study	Lincoln Bypass (LEB16)	United Kingdom	53.2222	-0.49768	Shotgun
C10412	I13756	16.2589	29.9043	2	29.9043	2	16.2589	1	0	0	16.8098		This study	Wetwang Slack	United Kingdom	54.0198	-0.5745	Shotgun	Patterson et al. 2022	England, Pocklington Middle/Late Iron Age	United Kingdom	53.9194	-0.766635	Capture
I17274	ADN013	29.885	29.885	1	29.885	1	29.885	1	29.885	1	779.4		Gretzinger et al. 2022	England, Norton East Mill / Bishops Mill Early Medieval	United Kingdom	54.5945	-1.3094	Capture	Gretzinger et al. 2022	Germany, Anderten Medieval	Germany	52.3597	9.8695	Capture
I17274	ADN013	29.885	29.885	1	29.885	1	29.885	1	29.885	1	779.4		Gretzinger et al. 2022	England, Norton East Mill / Bishops Mill Early Medieval	United Kingdom	54.5945	-1.3094	Capture	Gretzinger et al. 2022	Germany, Anderten Medieval	Germany	52.3597	9.8695	Capture
C12541	I3082	18.0871	29.8836	2	18.0871	1	18.0871	1	0	0	764.71		This study	Allasdale, Barra (4077-17)	United Kingdom	56.9948	-7.51052	Shotgun	Olalde et al. 2018	England, Canada Farm Middle Bronze Age	United Kingdom	50.9192	-2.01544	Capture
C10410	I14100	16.6013	29.8763	2	29.8763	2	16.6013	1	0	0	16.8098		This study	Wetwang Slack	United Kingdom	54.0198	-0.5745	Shotgun	Patterson et al. 2022	England, Pocklington Middle Iron Age	United Kingdom	53.9194	-0.766635	Capture
C11080	BUK050	29.8758	29.8758	1	29.8758	1	29.8758	1	29.8758	1	188.107		This study	Milton, Didcot	United Kingdom	51.6297	-1.29397	Shotgun	Gretzinger et al. 2022	England, Dover Buckland Early Medieval	United Kingdom	51.1398	1.30071	Capture
C11848	I13027	12.2664	29.866	3	12.2664	1	0	0	0	0	271.335		This study	Napier Road	United Kingdom	51.8832	0.901208	Shotgun	Patterson et al. 2022	Netherlands Early Bronze Age, BellBeaker	Netherlands	51.886	4.855	Capture
C10431_merged	I14099	20.2593	29.8649	2	20.2593	1	20.2593	1	20.2593	1	16.8098		This study	Wetwang Slack	United Kingdom	54.0198	-0.5745	Shotgun	Patterson et al. 2022	England, Pocklington Middle/Late Iron Age	United Kingdom	53.9194	-0.766635	Capture
C10138	VK543	29.8587	29.8587	1	29.8587	1	29.8587	1	29.8587	1	409.999		This study	St. Ninian's Chapel	United Kingdom	55.8045	-5.13709	Shotgun	Margaryan et al. 2020	Ireland Viking	Ireland	53.51	-10.13	Shotgun
I12776	I12779	29.8553	29.8553	1	29.8553	1	29.8553	1	29.8553	1	0		Patterson et al. 2022	England, Carsington Pasture Cave Chalcolithic/Early Bronze Age	United Kingdom	53.0798	-1.64094	Capture	Patterson et al. 2022	England, Carsington Pasture Cave Middle Iron Age	United Kingdom	53.0798	-1.64094	Capture
C10929	C11151	20.1804	29.8452	2	20.1804	1	20.1804	1	20.1804	1	109.279		This study	Levens Park	United Kingdom	54.2647	-2.76548	Shotgun	This study	Ponteland	United Kingdom	55.0474	-1.73792	Shotgun
C10622	C13008	21.4278	29.8167	2	21.4278	1	21.4278	1	21.4278	1	99.9711		This study	Littleport	United Kingdom	52.4652	0.305519	Shotgun	This study	Lincoln Bypass (LEB16)	United Kingdom	53.2222	-0.49768	Shotgun
C13000	I20670	29.8117	29.8117	1	29.8117	1	29.8117	1	29.8117	1	105.744		This study	Lincoln Bypass (LEB16)	United Kingdom	53.2222	-0.49768	Shotgun	Gretzinger et al. 2022	England, West Heslerton Early Medieval	United Kingdom	54.171	-0.605739	Capture
C10114	I0438	19.9285	29.7989	2	19.9285	1	19.9285	1	0	0	3401.59		This study	Wardlow Quary	United Kingdom	53.0199	-1.87327	Shotgun	Patterson et al. 2022	Russia Samara Early Bronze Age, Yamnaya	Russia	53.38	50.38	Capture
C10463	I14100	15.7001	29.7979	2	29.7979	2	0	0	0	0	16.8098		This study	Wetwang Slack	United Kingdom	54.0198	-0.5745	Shotgun	Patterson et al. 2022	England, Pocklington Middle Iron Age	United Kingdom	53.9194	-0.766635	Capture
C10424	I23210	15.0317	29.7977	2	29.7977	2	0	0	0	0	1728.01		This study	Wetwang Slack	United Kingdom	54.0198	-0.5745	Shotgun	Patterson et al. 2022	Serbia Bronze Age	Serbia	45.8881	20.1667	Capture
C10441	I14107	16.4929	29.7914	2	29.7914	2	16.4929	1	0	0	16.8098		This study	Wetwang Slack	United Kingdom	54.0198	-0.5745	Shotgun	Patterson et al. 2022	England, Pocklington Middle/Late Iron Age	United Kingdom	53.9194	-0.766635	Capture
C10408	I11033	16.4712	29.749	2	29.749	2	16.4712	1	0	0	16.8098		This study	Wetwang Slack	United Kingdom	54.0198	-0.5745	Shotgun	Patterson et al. 2022	England, Pocklington Early/Middle Iron Age	United Kingdom	53.9194	-0.766635	Capture
C10084_merged	C10352	20.0036	29.7462	2	20.0036	1	20.0036	1	20.0036	1	212.668		This study	Charterhouse Warren	United Kingdom	51.2881	-2.72755	Shotgun	This study	Crowlink CRW 98	United Kingdom	50.7633	0.196776	Shotgun
I21181	I12793	21.2795	29.742	2	21.2795	1	21.2795	1	21.2795	1	305.426		Patterson et al. 2022	England, Yarnton Middle Iron Age	United Kingdom	51.7977	-1.31346	Capture	Patterson et al. 2022	England, Tregunnel Middle/Late Iron Age	United Kingdom	50.4094	-5.0889	Capture
C11835	I20673	21.2787	29.7419	2	21.2787	1	21.2787	1	21.2787	1	273.327		This study	Colchester Garrison	United Kingdom	51.8843	0.894452	Shotgun	Gretzinger et al. 2022	England, West Heslerton Early Medieval	United Kingdom	54.171	-0.605739	Capture
PB2031	I2651	18.5226	29.7206	2	18.5226	1	18.5226	1	0	0	805.434		Cassidy et al. 2020	Ireland Middle Neolithic	Ireland	52.9855	-9.11145	Shotgun	Olalde et al. 2018	Scotland, Holm of Papa Westray North Neolithic	United Kingdom	59.35	-2.873	Capture
mur001	I20997	16.2523	29.7112	2	29.7112	2	16.2523	1	0	0	3860.27		Krzewinska et al. 2018	Russia Late Bronze Age, Srubnaya	Russia	52.583	56.847	Shotgun	Patterson et al. 2022	England, Birkrigg Common Chalcolithic/Early Bronze Age	United Kingdom	54.1627	-3.10899	Capture
C10452	I13757	17.0293	29.694	2	29.694	2	17.0293	1	0	0	16.8098		This study	Wetwang Slack	United Kingdom	54.0198	-0.5745	Shotgun	Patterson et al. 2022	England, Pocklington Middle/Late Iron Age	United Kingdom	53.9194	-0.766635	Capture
C12693	C10664	29.6885	29.6885	1	29.6885	1	29.6885	1	29.6885	1	0		This study	St. Patrick's Chapel	United Kingdom	51.8954	-5.29726	Shotgun	This study	St. Patrick's Chapel	United Kingdom	51.8954	-5.29726	Shotgun
I27380	I19859	13.3048	29.6851	3	13.3048	1	0	0	0	0	65.4972		Patterson et al. 2022	England, Racton Man Early Bronze Age, Bell Beaker	United Kingdom	50.8724	-0.89596	Capture	Patterson et al. 2022	England, Rowbarrow Middle Bronze Age	United Kingdom	51.0527	-1.78629	Capture
C10408	I14104	19.0598	29.6815	2	19.0598	1	19.0598	1	0	0	16.8098		This study	Wetwang Slack	United Kingdom	54.0198	-0.5745	Shotgun	Patterson et al. 2022	England, Pocklington Middle/Late Iron Age	United Kingdom	53.9194	-0.766635	Capture
C14345	VK122	18.1714	29.6673	2	18.1714	1	18.1714	1	0	0	1767.59		This study	Middleton Stoney (MISAQE16)	United Kingdom	51.9091	-1.22731	Shotgun	Margaryan et al. 2020	Iceland Viking	Iceland	65.61	-17.16	Shotgun
C10713	I2696	19.5453	29.6644	2	19.5453	1	19.5453	1	0	0	571.831		This study	Thanet Earth	United Kingdom	51.3532	1.28603	Shotgun	Patterson et al. 2022	Scotland, Broxmouth Middle/Late Iron Age	United Kingdom	55.9885	-2.48066	Capture
I7638	I4950	29.6377	29.6377	1	29.6377	1	29.6377	1	29.6377	1	47.3654		Olalde et al. 2018	England, Barrow Hills Chalcolithic/Early Bronze Age	United Kingdom	51.4053	-1.15077	Capture	Olalde et al. 2018	England, RFC Central Flying School, Bell Beaker	United Kingdom	51.2899	-1.80723	Capture
C10362	C10756	29.6295	29.6295	1	29.6295	1	29.6295	1	29.6295	1	228.107		This study	Torquay	United Kingdom	50.4625	-3.51888	Shotgun	This study	Bisham (Marlow)	United Kingdom	51.5719	-0.775549	Shotgun
C10412	I14100	18.5529	29.6185	2	18.5529	1	18.5529	1	0	0	16.8098		This study	Wetwang Slack	United Kingdom	54.0198	-0.5745	Shotgun	Patterson et al. 2022	England, Pocklington Middle Iron Age	United Kingdom	53.9194	-0.766635	Capture
I5502	I13760	29.6155	29.6155	1	29.6155	1	29.6155	1	29.6155	1	6.53346		Patterson et al. 2022	England, Nunburnholme Wold Late Iron Age	United Kingdom	53.9167	-0.666972	Capture	Patterson et al. 2022	England, Pocklington Middle/Late Iron Age	United Kingdom	53.9194	-0.766635	Capture
C10433	I14100	29.606	29.606	1	29.606	1	29.606	1	29.606	1	16.8098		This study	Wetwang Slack	United Kingdom	54.0198	-0.5745	Shotgun	Patterson et al. 2022	England, Pocklington Middle Iron Age	United Kingdom	53.9194	-0.766635	Capture
C10459	C10429	29.6034	29.6034	1	29.6034	1	29.6034	1	29.6034	1	0		This study	Wetwang Slack	United Kingdom	54.0198	-0.5745	Shotgun	This study	Wetwang Slack	United Kingdom	54.0198	-0.5745	Shotgun
C13581	I20670	18.1979	29.6032	2	18.1979	1	18.1979	1	0	0	105.744		This study	Lincoln Bypass (LEB16)	United Kingdom	53.2222	-0.49768	Shotgun	Gretzinger et al. 2022	England, West Heslerton Early Medieval	United Kingdom	54.171	-0.605739	Capture
C10434	C10424	15.3163	29.6024	2	29.6024	2	0	0	0	0	0		This study	Wetwang Slack	United Kingdom	54.0198	-0.5745	Shotgun	This study	Wetwang Slack	United Kingdom	54.0198	-0.5745	Shotgun
C10433	I5502	21.2662	29.6013	2	21.2662	1	21.2662	1	21.2662	1	12.9603		This study	Wetwang Slack	United Kingdom	54.0198	-0.5745	Shotgun	Patterson et al. 2022	England, Nunburnholme Wold Late Iron Age	United Kingdom	53.9167	-0.666972	Capture
C10442	I11033	14.8485	29.5915	2	29.5915	2	0	0	0	0	16.8098		This study	Wetwang Slack	United Kingdom	54.0198	-0.5745	Shotgun	Patterson et al. 2022	England, Pocklington Early/Middle Iron Age	United Kingdom	53.9194	-0.766635	Capture
C10699	C11014-C11018_merged	16.0211	29.5769	2	29.5769	2	16.0211	1	0	0	278.973		This study	Thanet Earth	United Kingdom	51.3532	1.28603	Shotgun	This study	Charterhouse Warren	United Kingdom	51.2881	-2.72755	Shotgun
C10464	C10404	17.3876	29.5665	2	29.5665	2	17.3876	1	0	0	0		This study	Wetwang Slack	United Kingdom	54.0198	-0.5745	Shotgun	This study	Wetwang Slack	United Kingdom	54.0198	-0.5745	Shotgun
C11204	I0440	19.9816	29.5645	2	19.9816	1	19.9816	1	0	0	3311.74		This study	Three Kings	United Kingdom	52.3577	0.149825	Shotgun	Patterson et al. 2022	Russia Middle Bronze Age, Poltavka	Russia	53.6397	50.6643	Capture
LAK001	POH004	29.5606	29.5606	1	29.5606	1	29.5606	1	29.5606	1	124.038		Gretzinger et al. 2022	England, Lakenheath Early Medieval	United Kingdom	52.4	0.5	Capture	Gretzinger et al. 2022	England, Polhill Early Medieval	United Kingdom	51.3	0.2	Capture
I7570	LAK008	19.3592	29.5586	2	19.3592	1	19.3592	1	0	0	65.6619		Olalde et al. 2018	England, Langtoft Chalcolithic/Early Bronze Age	United Kingdom	52.6963	-0.34	Capture	Gretzinger et al. 2022	England, Lakenheath Early Medieval	United Kingdom	52.4	0.5	Capture
I20677	LAK013	29.5547	29.5547	1	29.5547	1	29.5547	1	29.5547	1	210.189		Gretzinger et al. 2022	England, West Heslerton Early Medieval	United Kingdom	54.171	-0.605739	Capture	Gretzinger et al. 2022	England, Lakenheath Early Medieval	United Kingdom	52.4	0.5	Capture
C11021_merged	rath1	29.5359	29.5359	1	29.5359	1	29.5359	1	29.5359	1	501.097		This study	Charterhouse Warren	United Kingdom	51.2881	-2.72755	Shotgun	Cassidy et al. 2016	Ireland Early Bronze Age	Ireland	55.2921	-6.19168	Shotgun
C12395	VK405	18.3046	29.5273	2	18.3046	1	18.3046	1	0	0	1218.95		This study	Martyrs Bay, Iona	United Kingdom	56.3291	-6.39436	Shotgun	Margaryan et al. 2020	Sweden Viking	Sweden	58.38	13.65	Shotgun
C13028	C14345	19.1932	29.522	2	19.1932	1	19.1932	1	0	0	154.111		This study	Lincoln Bypass (LEB16)	United Kingdom	53.2222	-0.49768	Shotgun	This study	Middleton Stoney (MISAQE16)	United Kingdom	51.9091	-1.22731	Shotgun
C10416_merged	C10395	29.5204	29.5204	1	29.5204	1	29.5204	1	29.5204	1	0		This study	Wetwang Slack	United Kingdom	54.0198	-0.5745	Shotgun	This study	Wetwang Slack	United Kingdom	54.0198	-0.5745	Shotgun
C10436	C10405	19.8929	29.5196	2	19.8929	1	19.8929	1	0	0	0		This study	Wetwang Slack	United Kingdom	54.0198	-0.5745	Shotgun	This study	Wetwang Slack	United Kingdom	54.0198	-0.5745	Shotgun
C10395	I5507	15.8761	29.5087	2	29.5087	2	0	0	0	0	16.8098		This study	Wetwang Slack	United Kingdom	54.0198	-0.5745	Shotgun	Patterson et al. 2022	England, East Coast Pipeline (field 16) Late Iron Age	United Kingdom	53.9194	-0.766635	Capture
I3132	I2981	29.5085	29.5085	1	29.5085	1	29.5085	1	29.5085	1	182.26		Olalde et al. 2018	Scotland, Covesea Caves Chalcolithic/Early Bronze Age	United Kingdom	57.721	-3.3881	Capture	Olalde et al. 2018	Scotland, Stenchme Chalcolithic/Early Bronze Age	United Kingdom	59.281	-2.425	Capture
C10460_merged	C10419	20.2617	29.5081	2	20.2617	1	20.2617	1	20.2617	1	0		This study	Wetwang Slack	United Kingdom	54.0198	-0.5745	Shotgun	This study	Wetwang Slack	United Kingdom	54.0198	-0.5745	Shotgun
C14533	C11213	21.0053	29.4992	2	21.0053	1	21.0053	1	21.0053	1	525.382		This study	Lochhead Quarry	United Kingdom	56.6515	-2.84479	Shotgun	This study	A11 Fiveways to Thretford	United Kingdom	52.385	0.658745	Shotgun
I13687	I2618	12.1015	29.4966	3	12.1015	1	0	0	0	0	353.767		Patterson et al. 2022	England, Trumpington Meadows Middle Iron Age	United Kingdom	52.1703	0.105604	Capture	Olalde et al. 2018	England, Reaverhill Chalcolithic/Early Bronze Age	United Kingdom	55.058	-2.147	Capture
I3138	I2660	18.6994	29.4901	2	18.6994	1	18.6994	1	0	0	0.859059		Olalde et al. 2018	Scotland, Raschoille Cave Neolithic	United Kingdom	56.4033	-5.47806	Capture	Olalde et al. 2018	Scotland, Distillery Cave Neolithic	United Kingdom	56.41	-5.471	Capture
C10660	I20588	15.7224	29.4876	2	29.4876	2	0	0	0	0	273.839		This study	St. Patrick's Chapel	United Kingdom	51.8954	-5.29726	Shotgun	Patterson et al. 2022	England, Yarnton Middle Iron Age	United Kingdom	51.7977	-1.31346	Capture
C14262	I2655	21.3505	29.4867	2	21.3505	1	21.3505	1	21.3505	1	301.11		This study	Lochhead Quarry	United Kingdom	56.6515	-2.84479	Shotgun	Olalde et al. 2018	Scotland, Pabaigh Mor / Pabay Mor Middle Bronze Age	United Kingdom	58.23	-6.935	Capture
I3130	I2458	19.6969	29.4776	2	19.6969	1	19.6969	1	0	0	735.941		Olalde et al. 2018	Scotland, Covesea Caves Late Bronze Age	United Kingdom	57.72	-3.388	Capture	Olalde et al. 2018	England, Amesbury Down Middle Bronze Age	United Kingdom	51.168	-1.77254	Capture
VK204	VK393	19.0977	29.4709	2	19.0977	1	19.0977	1	0	0	794.31		Margaryan et al. 2020	Scotland, Newark Deerness, Viking	United Kingdom	58.93	-2.75	Shotgun	Margaryan et al. 2020	Norway Viking	Norway	60.84	11	Shotgun
C10170	VK146	29.4474	29.4474	1	29.4474	1	29.4474	1	29.4474	1	185.088		This study	Scremby	United Kingdom	53.1839	0.155468	Shotgun	Margaryan et al. 2020	England, St John's College Oxford Viking	United Kingdom	51.76	-1.26	Shotgun
HAD011	POH007	19.8567	29.4347	2	19.8567	1	19.8567	1	0	0	100.075		Gretzinger et al. 2022	England, Hatherdene Close Early Medieval	United Kingdom	52.2	0.2	Capture	Gretzinger et al. 2022	England, Polhill Early Medieval	United Kingdom	51.3	0.2	Capture
C14163	C14161	12.0457	29.4341	3	12.0457	1	0	0	0	0	#VALUE!		This study	Webbington Farm (Hinkley)	United Kingdom	51.3025	-2.88787	Shotgun	This study	Webbington Farm (Hinkley)	United Kingdom	51.3025	-2.887866¬†	Shotgun
C10399	I5506	19.5098	29.4257	2	19.5098	1	19.5098	1	0	0	16.8098		This study	Wetwang Slack	United Kingdom	54.0198	-0.5745	Shotgun	Patterson et al. 2022	England, Pocklington Middle Iron Age	United Kingdom	53.9194	-0.766635	Capture
C10452	I5507	15.3991	29.4205	2	29.4205	2	0	0	0	0	16.8098		This study	Wetwang Slack	United Kingdom	54.0198	-0.5745	Shotgun	Patterson et al. 2022	England, East Coast Pipeline (field 16) Late Iron Age	United Kingdom	53.9194	-0.766635	Capture
C10429	I13758	20.0069	29.3921	2	20.0069	1	20.0069	1	20.0069	1	16.8098		This study	Wetwang Slack	United Kingdom	54.0198	-0.5745	Shotgun	Patterson et al. 2022	England, Pocklington Middle/Late Iron Age	United Kingdom	53.9194	-0.766635	Capture
C10333	ELY005	19.9057	29.391	2	19.9057	1	19.9057	1	0	0	173.109		This study	Saxon Close	United Kingdom	50.847	0.434783	Shotgun	Gretzinger et al. 2022	England, Ely Early Medieval	United Kingdom	52.4001	0.260712	Shotgun
I13754	I12411	29.39	29.39	1	29.39	1	29.39	1	29.39	1	0		Patterson et al. 2022	England, Pocklington Middle/Late Iron Age	United Kingdom	53.9194	-0.766635	Capture	Patterson et al. 2022	England, Pocklington Middle/Late Iron Age	United Kingdom	53.9194	-0.766635	Capture
C11211	12881A_HS1	21.0628	29.3782	2	21.0628	1	21.0628	1	21.0628	1	30.9491		This study	Three Kings	United Kingdom	52.3577	0.149825	Shotgun	Schiffels et al. 2016	England, Hinxton Early Medieval	United Kingdom	52.08	0.18	Shotgun
C14159	I11148	29.371	29.371	1	29.371	1	29.371	1	29.371	1	1.28533		This study	Webbington Farm (Hinkley)	United Kingdom	51.3025	-2.88787	Shotgun	Patterson et al. 2022	England, Dibbles Farm, Middle Iron Age	United Kingdom	51.3139	-2.88522	Capture
C10429	I5507	21.1014	29.3648	2	21.1014	1	21.1014	1	21.1014	1	16.8098		This study	Wetwang Slack	United Kingdom	54.0198	-0.5745	Shotgun	Patterson et al. 2022	England, East Coast Pipeline (field 16) Late Iron Age	United Kingdom	53.9194	-0.766635	Capture
C10248	C13584	19.6401	29.3378	2	19.6401	1	19.6401	1	0	0	162.843		This study	Carsington Pasture Cave	United Kingdom	53.0798	-1.64094	Shotgun	This study	Furness (river) Skull	United Kingdom	54.2225	-3.18648	Shotgun
I19859	I11991	20.5877	29.3365	2	20.5877	1	20.5877	1	20.5877	1	90.3293		Patterson et al. 2022	England, Rowbarrow Middle Bronze Age	United Kingdom	51.0527	-1.78629	Capture	Patterson et al. 2022	England, Worlebury Middle/Late Iron Age	United Kingdom	51.3573	-2.98828	Capture
C11709	ADN010	17.4142	29.3361	2	17.4142	1	17.4142	1	0	0	774.271		This study	Droxford	United Kingdom	50.96	-1.13838	Shotgun	Gretzinger et al. 2022	Germany, Anderten Medieval	Germany	52.3597	9.8695	Capture
C11709	ADN010	17.4142	29.3361	2	17.4142	1	17.4142	1	0	0	774.271		This study	Droxford	United Kingdom	50.96	-1.13838	Shotgun	Gretzinger et al. 2022	Germany, Anderten Medieval	Germany	52.3597	9.8695	Capture
C12873	C10086	16.162	29.3355	2	29.3355	2	16.162	1	0	0	316.761		This study	Railway Site	United Kingdom	53.9588	-1.09371	Shotgun	This study	Charterhouse Warren	United Kingdom	51.2881	-2.72755	Shotgun
C10415	I12413	18.2062	29.3306	2	18.2062	1	18.2062	1	0	0	16.8098		This study	Wetwang Slack	United Kingdom	54.0198	-0.5745	Shotgun	Patterson et al. 2022	England, Pocklington Middle/Late Iron Age	United Kingdom	53.9194	-0.766635	Capture
C10483	C11703	18.7441	29.3264	2	18.7441	1	18.7441	1	0	0	50.4634		This study	Highdown Hill	United Kingdom	50.8283	-0.449839	Shotgun	This study	Droxford	United Kingdom	50.96	-1.13838	Shotgun
C10384	C10420	19.2023	29.3042	2	19.2023	1	19.2023	1	0	0	0		This study	Wetwang Slack	United Kingdom	54.0198	-0.5745	Shotgun	This study	Wetwang Slack	United Kingdom	54.0198	-0.5745	Shotgun
C12020	C10054	18.2023	29.3038	2	18.2023	1	18.2023	1	0	0	94.4457		This study	St Martin-in-the-Fields (SMD01)	United Kingdom	51.5053	-0.122833	Shotgun	This study	Childrey Warren	United Kingdom	51.583	-1.48287	Shotgun
C10253	I3014	14.723	29.2869	2	29.2869	2	0	0	0	0	0		This study	Carsington Pasture Cave	United Kingdom	53.0798	-1.64094	Shotgun	Patterson et al. 2022	England, Carsington Pasture Cave Middle Iron Age	United Kingdom	53.0798	-1.64094	Capture
C12391	VK456	29.2757	29.2757	1	29.2757	1	29.2757	1	29.2757	1	1491.49		This study	Martyrs Bay, Iona	United Kingdom	56.3291	-6.39436	Shotgun	Margaryan et al. 2020	Sweden Viking	Sweden	57.34	18.19	Shotgun
C13037	C13523	18.1459	29.2708	2	18.1459	1	18.1459	1	0	0	0		This study	Lincoln Bypass (LEB16)	United Kingdom	53.2222	-0.49768	Shotgun	This study	Lincoln Bypass (LEB16)	United Kingdom	53.2222	-0.49768	Shotgun
C10420	C10429	16.8511	29.2697	2	29.2697	2	16.8511	1	0	0	0		This study	Wetwang Slack	United Kingdom	54.0198	-0.5745	Shotgun	This study	Wetwang Slack	United Kingdom	54.0198	-0.5745	Shotgun
I6751	I2650	19.7058	29.2596	2	19.7058	1	19.7058	1	0	0	921.168		Olalde et al. 2018	England, Fussell's Lodge Neolithic	United Kingdom	51.0912	-1.72751	Capture	Olalde et al. 2018	Scotland, Holm of Papa Westray North Neolithic	United Kingdom	59.35	-2.873	Capture
C11685	I15644	18.8701	29.2584	2	18.8701	1	18.8701	1	0	0	1067.3		This study	Stanwick	United Kingdom	52.3291	-0.565924	Shotgun	Patterson et al. 2022	Czechia Early Bronze Age, Unetice	Czech Republic	50.045	14.3393	Capture
C10384	I14101	29.2499	29.2499	1	29.2499	1	29.2499	1	29.2499	1	16.8098		This study	Wetwang Slack	United Kingdom	54.0198	-0.5745	Shotgun	Patterson et al. 2022	England, Pocklington Middle/Late Iron Age	United Kingdom	53.9194	-0.766635	Capture
C11709	ADN003	17.3258	29.2477	2	17.3258	1	17.3258	1	0	0	774.271		This study	Droxford	United Kingdom	50.96	-1.13838	Shotgun	Gretzinger et al. 2022	Germany, Anderten Medieval	Germany	52.3597	9.8695	Capture
C11709	ADN003	17.3258	29.2477	2	17.3258	1	17.3258	1	0	0	774.271		This study	Droxford	United Kingdom	50.96	-1.13838	Shotgun	Gretzinger et al. 2022	Germany, Anderten Medieval	Germany	52.3597	9.8695	Capture
C15483	SZ11	29.242	29.242	1	29.242	1	29.242	1	29.242	1	1539.33		This study	Torksey	United Kingdom	53.3035	-0.74123	Shotgun	Amorim et al. 2018	Hungary Langobard	Hungary	46.2833	17.85	Shotgun
C10573	C11212	19.1775	29.2188	2	19.1775	1	19.1775	1	0	0	73.5581		This study	Wolverton	United Kingdom	52.0624	-0.81617	Shotgun	This study	Three Kings	United Kingdom	52.3577	0.149825	Shotgun
C10267	I2453	12.8646	29.2159	3	12.8646	1	0	0	0	0	57.5131		This study	A14	United Kingdom	52.2323	0.102271	Shotgun	Olalde et al. 2018	England, West Deeping, Bell Beaker	United Kingdom	52.67	-0.35	Capture
C11014-C11018_merged	I6680	17.6522	29.2062	2	17.6522	1	17.6522	1	0	0	453.953		This study	Charterhouse Warren	United Kingdom	51.2881	-2.72755	Shotgun	Olalde et al. 2018	England, Low Hauxley, Bell Beaker	United Kingdom	55.31	-1.55333	Capture
C12689	LAK012	29.1942	29.1942	1	29.1942	1	29.1942	1	29.1942	1	399.408		This study	St. Patrick's Chapel	United Kingdom	51.8954	-5.29726	Shotgun	Gretzinger et al. 2022	England, Lakenheath Early Medieval	United Kingdom	52.4	0.5	Capture
C12320	VK177	29.1942	29.1942	1	29.1942	1	29.1942	1	29.1942	1	98.0374		This study	Waterside	United Kingdom	52.6387	-1.14286	Shotgun	Margaryan et al. 2020	England, St John's College Oxford Viking	United Kingdom	51.76	-1.26	Shotgun
C12039	I2417	18.0072	29.1923	2	18.0072	1	18.0072	1	0	0	134.494		This study	Principal Place (PPL11)	United Kingdom	51.5219	0.0792	Shotgun	Olalde et al. 2018	England, Amesbury Down, Bell Beaker	United Kingdom	51.168	-1.77254	Capture
C10337	I11589	16.5602	29.1875	2	29.1875	2	16.5602	1	0	0	376.248		This study	Saxon Close	United Kingdom	50.847	0.434783	Shotgun	Gretzinger et al. 2022	England, West Heslerton Early Medieval	United Kingdom	54.171	-0.605739	Capture
C10424	I14100	19.7044	29.1853	2	19.7044	1	19.7044	1	0	0	16.8098		This study	Wetwang Slack	United Kingdom	54.0198	-0.5745	Shotgun	Patterson et al. 2022	England, Pocklington Middle Iron Age	United Kingdom	53.9194	-0.766635	Capture
OAI010	I16509	29.1843	29.1843	1	29.1843	1	29.1843	1	29.1843	1	64.3809		Gretzinger et al. 2022	England, Oakington Early Medieval	United Kingdom	52.2	0.1	Capture	Gretzinger et al. 2022	England, Wolverton Early Medieval	United Kingdom	52.0624	-0.81617	Capture
I12314	I2606	20.7063	29.1839	2	20.7063	1	20.7063	1	20.7063	1	630.771		Patterson et al. 2022	Scotland, Carding Mill Bay II Neolithic	United Kingdom	56.4072	-5.49056	Capture	Olalde et al. 2018	England, Eton Rowing Course Neolithic	United Kingdom	51.4928	-0.665402	Capture
C10481	C11837	20.1108	29.1836	2	20.1108	1	20.1108	1	20.1108	1	150.001		This study	Highdown Hill	United Kingdom	50.8283	-0.449839	Shotgun	This study	Colchester Garrison	United Kingdom	51.8843	0.894452	Shotgun
C12906	C10573	29.1766	29.1766	1	29.1766	1	29.1766	1	29.1766	1	263.076		This study	A1L2B, Catterick	United Kingdom	54.3771	-1.63353	Shotgun	This study	Wolverton	United Kingdom	52.0624	-0.81617	Shotgun
I20668	I20670	29.1585	29.1585	1	29.1585	1	29.1585	1	29.1585	1	0		Gretzinger et al. 2022	England, West Heslerton Early Medieval	United Kingdom	54.171	-0.605739	Capture	Gretzinger et al. 2022	England, West Heslerton Early Medieval	United Kingdom	54.171	-0.605739	Capture
C10393	I13757	17.9795	29.1487	2	17.9795	1	17.9795	1	0	0	16.8098		This study	Wetwang Slack	United Kingdom	54.0198	-0.5745	Shotgun	Patterson et al. 2022	England, Pocklington Middle/Late Iron Age	United Kingdom	53.9194	-0.766635	Capture
I3255	I2450	19.0246	29.1414	2	19.0246	1	19.0246	1	0	0	110.554		Olalde et al. 2018	England, Trumpington Meadows, Bell Beaker	United Kingdom	52.1703	0.105604	Capture	Olalde et al. 2018	England, Spring Road cemetery, Bell Beaker	United Kingdom	51.68	-1.297	Capture
ASH3	I12314	21.0375	29.1164	2	21.0375	1	21.0375	1	21.0375	1	423.572		Cassidy et al. 2020	Ireland Early/Middle Neolithic	Ireland	52.9311	-8.18743	Shotgun	Patterson et al. 2022	Scotland, Carding Mill Bay II Neolithic	United Kingdom	56.4072	-5.49056	Capture
PN107	I2980	18.1499	29.114	2	18.1499	1	18.1499	1	0	0	794.189		Cassidy et al. 2020	Ireland Early Neolithic	Ireland	53.0487	-9.14005	Shotgun	Olalde et al. 2018	Scotland, Point of Cott Neolithic	United Kingdom	59.3101	-2.94071	Capture
I7573	I2417	20.8917	29.1106	2	20.8917	1	20.8917	1	20.8917	1	195.528		Olalde et al. 2018	England, Fordham Chalcolithic/Early Bronze Age	United Kingdom	52.3106	0.386227	Capture	Olalde et al. 2018	England, Amesbury Down, Bell Beaker	United Kingdom	51.168	-1.77254	Capture
C13604	C13577	17.8124	29.1096	2	17.8124	1	17.8124	1	0	0	0		This study	Lincoln Bypass (LEB16)	United Kingdom	53.2222	-0.49768	Shotgun	This study	Lincoln Bypass (LEB16)	United Kingdom	53.2222	-0.49768	Shotgun
I7571	I2573	17.7874	29.1022	2	17.7874	1	17.7874	1	0	0	447.243		Olalde et al. 2018	England, Over Narrows Middle Bronze Age	United Kingdom	52.34	0.03	Capture	Olalde et al. 2018	Scotland, Evergreen Middle Bronze Age	United Kingdom	55.98	-2.896	Capture
C10421	I12413	15.857	29.0833	2	29.0833	2	0	0	0	0	16.8098		This study	Wetwang Slack	United Kingdom	54.0198	-0.5745	Shotgun	Patterson et al. 2022	England, Pocklington Middle/Late Iron Age	United Kingdom	53.9194	-0.766635	Capture
C12884	C10185	29.0828	29.0828	1	29.0828	1	29.0828	1	29.0828	1	193.113		This study	Bainesse Farm (site 46), Catterick	United Kingdom	54.3706	-1.63209	Shotgun	This study	Thornybank	United Kingdom	55.9083	-3.04483	Shotgun
C14163	I11147	12.4227	29.0805	3	12.4227	1	0	0	0	0	1.28533		This study	Webbington Farm (Hinkley)	United Kingdom	51.3025	-2.88787	Shotgun	Patterson et al. 2022	England, Dibbles Farm, Middle Iron Age	United Kingdom	51.3139	-2.88522	Capture
I19861	I2618	12.4513	29.0562	3	12.4513	1	0	0	0	0	446.017		Patterson et al. 2022	England, Rowbarrow Early Iron Age	United Kingdom	51.0527	-1.78629	Capture	Olalde et al. 2018	England, Reaverhill Chalcolithic/Early Bronze Age	United Kingdom	55.058	-2.147	Capture
C10699	I10344	12.4059	29.0554	3	12.4059	1	0	0	0	0	852.897		This study	Thanet Earth	United Kingdom	51.3532	1.28603	Shotgun	Patterson et al. 2022	France Late Neolithic/Early Bronze Age	France	44.476	6.369	Capture
C10389	C10390	19.5963	29.0325	2	19.5963	1	19.5963	1	0	0	0		This study	Wetwang Slack	United Kingdom	54.0198	-0.5745	Shotgun	This study	Wetwang Slack	United Kingdom	54.0198	-0.5745	Shotgun
C10418	I14100	19.2104	29.0305	2	19.2104	1	19.2104	1	0	0	16.8098		This study	Wetwang Slack	United Kingdom	54.0198	-0.5745	Shotgun	Patterson et al. 2022	England, Pocklington Middle Iron Age	United Kingdom	53.9194	-0.766635	Capture
CH448	I12314	17.4764	29.028	2	17.4764	1	17.4764	1	0	0	279.109		Cassidy et al. 2020	Ireland Middle Neolithic	Ireland	54.0548	-7.02675	Shotgun	Patterson et al. 2022	Scotland, Carding Mill Bay II Neolithic	United Kingdom	56.4072	-5.49056	Capture
I21293	ADN005	19.1648	29.014	2	19.1648	1	19.1648	1	0	0	691.609		Patterson et al. 2022	England, Broom Quarry Middle Iron Age	United Kingdom	52.0791	-0.280974	Capture	Gretzinger et al. 2022	Germany, Anderten Medieval	Germany	52.3597	9.8695	Capture
I21293	ADN005	19.1648	29.014	2	19.1648	1	19.1648	1	0	0	691.609		Patterson et al. 2022	England, Broom Quarry Middle Iron Age	United Kingdom	52.0791	-0.280974	Capture	Gretzinger et al. 2022	Germany, Anderten Medieval	Germany	52.3597	9.8695	Capture
I21293	ADN010	19.1648	29.014	2	19.1648	1	19.1648	1	0	0	691.609		Patterson et al. 2022	England, Broom Quarry Middle Iron Age	United Kingdom	52.0791	-0.280974	Capture	Gretzinger et al. 2022	Germany, Anderten Medieval	Germany	52.3597	9.8695	Capture
I21293	ADN010	19.1648	29.014	2	19.1648	1	19.1648	1	0	0	691.609		Patterson et al. 2022	England, Broom Quarry Middle Iron Age	United Kingdom	52.0791	-0.280974	Capture	Gretzinger et al. 2022	Germany, Anderten Medieval	Germany	52.3597	9.8695	Capture
I21181	I7638	12.0499	29.0078	3	12.0499	1	0	0	0	0	45.0536		Patterson et al. 2022	England, Yarnton Middle Iron Age	United Kingdom	51.7977	-1.31346	Capture	Olalde et al. 2018	England, Barrow Hills Chalcolithic/Early Bronze Age	United Kingdom	51.4053	-1.15077	Capture
C10412	C10418	29.006	29.006	1	29.006	1	29.006	1	29.006	1	0		This study	Wetwang Slack	United Kingdom	54.0198	-0.5745	Shotgun	This study	Wetwang Slack	United Kingdom	54.0198	-0.5745	Shotgun
C10436	C10463	18.6753	28.9941	2	18.6753	1	18.6753	1	0	0	0		This study	Wetwang Slack	United Kingdom	54.0198	-0.5745	Shotgun	This study	Wetwang Slack	United Kingdom	54.0198	-0.5745	Shotgun
C12983	C12974	28.994	28.994	1	28.994	1	28.994	1	28.994	1	0		This study	Waterside	United Kingdom	52.6387	-1.14286	Shotgun	This study	Waterside	United Kingdom	52.6387	-1.14286	Shotgun
VK204	VK46	28.986	28.986	1	28.986	1	28.986	1	28.986	1	393.456		Margaryan et al. 2020	Scotland, Newark Deerness, Viking	United Kingdom	58.93	-2.75	Shotgun	Margaryan et al. 2020	Faroes Early Modern	Faroes	61.85	-6.8	Shotgun
C11210	C11615	18.3809	28.9709	2	18.3809	1	18.3809	1	0	0	215.884		This study	Three Kings	United Kingdom	52.3577	0.149825	Shotgun	This study	Winkelbury	United Kingdom	50.9894	-2.0716	Shotgun
C11213	C10040	20.4747	28.9677	2	20.4747	1	20.4747	1	20.4747	1	166.795		This study	A11 Fiveways to Thretford	United Kingdom	52.385	0.658745	Shotgun	This study	Ebrington	United Kingdom	52.0579	-1.73103	Shotgun
C11221	MDM003	18.5099	28.9547	2	18.5099	1	18.5099	1	0	0	368.211		This study	Three Kings	United Kingdom	52.3577	0.149825	Shotgun	Gretzinger et al. 2022	Netherland, Friesland Medieval	Netherlands	53.1813	5.4525	Capture
C12027	C11211	19.3525	28.9329	2	19.3525	1	19.3525	1	0	0	96.6068		This study	St Martin-in-the-Fields (SMD01)	United Kingdom	51.5053	-0.122833	Shotgun	This study	Three Kings	United Kingdom	52.3577	0.149825	Shotgun
C10396	I11034	28.9321	28.9321	1	28.9321	1	28.9321	1	28.9321	1	16.8098		This study	Wetwang Slack	United Kingdom	54.0198	-0.5745	Shotgun	Patterson et al. 2022	England, Pocklington Middle/Late Iron Age	United Kingdom	53.9194	-0.766635	Capture
C10101_C10103_merged	GRO023	28.9214	28.9214	1	28.9214	1	28.9214	1	28.9214	1	549.595		This study	Stapenhill	United Kingdom	52.7925	-1.62244	Shotgun	Gretzinger et al. 2022	Netherlands, Groningen Medieval	Netherlands	53.2173	6.56552	Capture
C10154	C10240	16.6506	28.9087	2	28.9087	2	16.6506	1	0	0	229.523		This study	Scremby	United Kingdom	53.1839	0.155468	Shotgun	This study	Black Gate, Newcastle-upon-Tyne	United Kingdom	54.9693	-1.61072	Shotgun
I20983	I17261	28.9082	28.9082	1	28.9082	1	28.9082	1	28.9082	1	0		Patterson et al. 2022	England, Suddern Farm Middle/Late Iron Age	United Kingdom	51.1409	-1.59834	Capture	Patterson et al. 2022	England, Suddern Farm Middle Iron Age	United Kingdom	51.1409	-1.59834	Capture
C10393	I14101	15.2044	28.8881	2	28.8881	2	0	0	0	0	16.8098		This study	Wetwang Slack	United Kingdom	54.0198	-0.5745	Shotgun	Patterson et al. 2022	England, Pocklington Middle/Late Iron Age	United Kingdom	53.9194	-0.766635	Capture
C10448	I12411	15.6402	28.8814	2	28.8814	2	0	0	0	0	16.8098		This study	Wetwang Slack	United Kingdom	54.0198	-0.5745	Shotgun	Patterson et al. 2022	England, Pocklington Middle/Late Iron Age	United Kingdom	53.9194	-0.766635	Capture
C10427_XXY_published	C10468	20.4844	28.8689	2	20.4844	1	20.4844	1	20.4844	1	0		Anastasiadou et al. 2024	Wetwang Slack	United Kingdom	54.0198	-0.5745	Shotgun	This study	Wetwang Slack	United Kingdom	54.0198	-0.5745	Shotgun
C10469	C10436	18.7775	28.8645	2	18.7775	1	18.7775	1	0	0	0		This study	Wetwang Slack	United Kingdom	54.0198	-0.5745	Shotgun	This study	Wetwang Slack	United Kingdom	54.0198	-0.5745	Shotgun
12881A_HS1	VK498	20.2116	28.8613	2	20.2116	1	20.2116	1	20.2116	1	1548.52		Schiffels et al. 2016	England, Hinxton Early Medieval	United Kingdom	52.08	0.18	Shotgun	Margaryan et al. 2020	Estonia Early Viking	Estonia	58.17	22.25	Shotgun
C10170	RISE509	12.1358	28.8345	3	12.1358	1	0	0	0	0	5533.56		This study	Scremby	United Kingdom	53.1839	0.155468	Shotgun	Allentoft et al. 2015	Russia Afanasievo	Russia	54.3566	90.9192	Shotgun
I2988	I3134	28.8244	28.8244	1	28.8244	1	28.8244	1	28.8244	1	112.904		Olalde et al. 2018	Scotland, Clachaig Neolithic	United Kingdom	55.4	-5.2	Capture	Olalde et al. 2018	Scotland, Raschoille Cave Neolithic	United Kingdom	56.4033	-5.47806	Capture
I11148	I16272	19.5212	28.8121	2	19.5212	1	19.5212	1	0	0	1220.38		Patterson et al. 2022	England, Dibbles Farm, Middle Iron Age	United Kingdom	51.3139	-2.88522	Capture	Patterson et al. 2022	Czechia Iron Age, La Tene	Czech Republic	50.0544	14.3634	Capture
C10337	C11704	19.8167	28.809	2	19.8167	1	19.8167	1	0	0	111.026		This study	Saxon Close	United Kingdom	50.847	0.434783	Shotgun	This study	Droxford	United Kingdom	50.96	-1.13838	Shotgun
C10061	kzb005	16.8321	28.8043	2	16.8321	1	16.8321	1	0	0	3805.6		This study	Gloucester Road, Tutshill	United Kingdom	51.6491	-2.6627	Shotgun	Krzewinska et al. 2018	Russia Late Bronze Age, Srubnaya	Russia	54.07	55.544	Shotgun
C10333	HAD014	14.5659	28.8009	2	28.8009	2	0	0	0	0	151.321		This study	Saxon Close	United Kingdom	50.847	0.434783	Shotgun	Gretzinger et al. 2022	England, Hatherdene Close Early Medieval	United Kingdom	52.2	0.2	Capture
C10421	C10448	14.4982	28.7992	2	28.7992	2	0	0	0	0	0		This study	Wetwang Slack	United Kingdom	54.0198	-0.5745	Shotgun	This study	Wetwang Slack	United Kingdom	54.0198	-0.5745	Shotgun
C10585	I7627	19.6807	28.7922	2	19.6807	1	19.6807	1	0	0	717.752		This study	Achavanich	United Kingdom	58.3648	-3.40351	Shotgun	Olalde et al. 2018	England, Biddenham Loop Middle Bronze Age	United Kingdom	52.1224	-0.511365	Capture
C13567	LAK013	18.1009	28.784	2	18.1009	1	18.1009	1	0	0	113.373		This study	Lincoln Bypass (LEB16)	United Kingdom	53.2222	-0.49768	Shotgun	Gretzinger et al. 2022	England, Lakenheath Early Medieval	United Kingdom	52.4	0.5	Capture
OAI003	LAK001	19.7705	28.7751	2	19.7705	1	19.7705	1	0	0	33.6289		Gretzinger et al. 2022	England, Oakington Early Medieval	United Kingdom	52.2601	0.061219	Shotgun	Gretzinger et al. 2022	England, Lakenheath Early Medieval	United Kingdom	52.4	0.5	Capture
C12338	C12983	14.6048	28.7742	2	28.7742	2	0	0	0	0	0		This study	Waterside	United Kingdom	52.6387	-1.14286	Shotgun	This study	Waterside	United Kingdom	52.6387	-1.14286	Shotgun
I11991	I11143	17.8475	28.7739	2	17.8475	1	17.8475	1	0	0	0		Patterson et al. 2022	England, Worlebury Middle/Late Iron Age	United Kingdom	51.3573	-2.98828	Capture	Patterson et al. 2022	England, Worlebury Middle/Late Iron Age	United Kingdom	51.3573	-2.98828	Capture
I20660	I20673	18.0973	28.7698	2	18.0973	1	18.0973	1	0	0	0		Gretzinger et al. 2022	England, West Heslerton Early Medieval	United Kingdom	54.171	-0.605739	Capture	Gretzinger et al. 2022	England, West Heslerton Early Medieval	United Kingdom	54.171	-0.605739	Capture
LAK011	OAI011	28.7666	28.7666	1	28.7666	1	28.7666	1	28.7666	1	35.1337		Gretzinger et al. 2022	England, Lakenheath Early Medieval	United Kingdom	52.4	0.5	Capture	Gretzinger et al. 2022	England, Oakington Early Medieval	United Kingdom	52.2	0.1	Capture
C14167	I17014	15.2268	28.7644	2	28.7644	2	0	0	0	0	1.86359		This study	Max Mill Lane (Hinkley)	United Kingdom	51.3188	-2.8596	Shotgun	Patterson et al. 2022	England, Dibbles Farm Middle Iron Age	United Kingdom	51.3139	-2.88522	Capture
I5502	I13754	19.2816	28.7414	2	19.2816	1	19.2816	1	0	0	6.53346		Patterson et al. 2022	England, Nunburnholme Wold Late Iron Age	United Kingdom	53.9167	-0.666972	Capture	Patterson et al. 2022	England, Pocklington Middle/Late Iron Age	United Kingdom	53.9194	-0.766635	Capture
PN112	I2606	19.4719	28.7161	2	19.4719	1	19.4719	1	0	0	601.624		Cassidy et al. 2020	Ireland Early/Middle Neolithic	Ireland	53.0487	-9.14005	Shotgun	Olalde et al. 2018	England, Eton Rowing Course Neolithic	United Kingdom	51.4928	-0.665402	Capture
I2417	I11159	14.4028	28.6872	2	28.6872	2	0	0	0	0	1142.96		Olalde et al. 2018	England, Amesbury Down, Bell Beaker	United Kingdom	51.168	-1.77254	Capture	Patterson et al. 2022	Czechia Early Bronze Age, Unetice	Czech Republic	50.0544	14.3634	Capture
C10591	R10840	17.169	28.6698	2	17.169	1	17.169	1	0	0	1846.26		This study	Wilsford South G.54	United Kingdom	51.1471	-1.81253	Shotgun	Antonio et al. 2024	Lithuania Barrow Culture	Lithuania	54.6872	25.2797	Shotgun
C10419	C10405	20.0553	28.6647	2	20.0553	1	20.0553	1	20.0553	1	0		This study	Wetwang Slack	United Kingdom	54.0198	-0.5745	Shotgun	This study	Wetwang Slack	United Kingdom	54.0198	-0.5745	Shotgun
C10352	C10082-C10083_merged	18.5647	28.6618	2	18.5647	1	18.5647	1	0	0	212.887		This study	Crowlink CRW 98	United Kingdom	50.7633	0.196776	Shotgun	This study	Charterhouse Warren	United Kingdom	51.29	-2.73	Shotgun
C10434	I11150	28.6398	28.6398	1	28.6398	1	28.6398	1	28.6398	1	216.684		This study	Wetwang Slack	United Kingdom	54.0198	-0.5745	Shotgun	Patterson et al. 2022	England, Broom Quarry Middle Iron Age	United Kingdom	52.0791	-0.280974	Capture
C11840	HAD015	19.8836	28.6195	2	19.8836	1	19.8836	1	0	0	60.4978		This study	Colchester Garrison	United Kingdom	51.8843	0.894452	Shotgun	Gretzinger et al. 2022	England, Hatherdene Close Early Medieval	United Kingdom	52.1968	0.170347	Shotgun
C10611	C13039	19.5885	28.618	2	19.5885	1	19.5885	1	0	0	99.9711		This study	Littleport	United Kingdom	52.4652	0.305519	Shotgun	This study	Lincoln Bypass (LEB16)	United Kingdom	53.2222	-0.49768	Shotgun
C10690	I17270	28.6175	28.6175	1	28.6175	1	28.6175	1	28.6175	1	116.141		This study	Barton-upon-Humber	United Kingdom	53.682	-0.441936	Shotgun	Gretzinger et al. 2022	England, Norton East Mill / Bishops Mill Early Medieval	United Kingdom	54.5945	-1.3094	Capture
C11151	I2450	14.631	28.6022	2	28.6022	2	0	0	0	0	375.576		This study	Ponteland	United Kingdom	55.0474	-1.73792	Shotgun	Olalde et al. 2018	England, Spring Road cemetery, Bell Beaker	United Kingdom	51.68	-1.297	Capture
VK176	OAI008	28.5962	28.5962	1	28.5962	1	28.5962	1	28.5962	1	105.21		Margaryan et al. 2020	England, St John's College Oxford Viking	United Kingdom	51.76	-1.26	Shotgun	Gretzinger et al. 2022	England, Oakington Early Medieval	United Kingdom	52.2	0.1	Capture
C10420	C10448	17.1769	28.591	2	17.1769	1	17.1769	1	0	0	0		This study	Wetwang Slack	United Kingdom	54.0198	-0.5745	Shotgun	This study	Wetwang Slack	United Kingdom	54.0198	-0.5745	Shotgun
C12836	C12038	17.925	28.5892	2	17.925	1	17.925	1	0	0	282.188		This study	Royal Station Hotel	United Kingdom	53.9587	-1.09216	Shotgun	This study	Principal Place (PPL11)	United Kingdom	51.5219	0.0792	Shotgun
C10564	I20997	15.7315	28.5884	2	28.5884	2	0	0	0	0	354.99		This study	Mortlake, River Thames	United Kingdom	51.4712	-0.266408	Shotgun	Patterson et al. 2022	England, Birkrigg Common Chalcolithic/Early Bronze Age	United Kingdom	54.1627	-3.10899	Capture
C10150	C11835	19.5376	28.5822	2	19.5376	1	19.5376	1	0	0	152.904		This study	Scremby	United Kingdom	53.1839	0.155468	Shotgun	This study	Colchester Garrison	United Kingdom	51.8843	0.894452	Shotgun
C10705	C11017	28.5788	28.5788	1	28.5788	1	28.5788	1	28.5788	1	278.973		This study	Thanet Earth	United Kingdom	51.3532	1.28603	Shotgun	This study	Charterhouse Warren	United Kingdom	51.2881	-2.72755	Shotgun
C10442	I13754	17.9431	28.5776	2	17.9431	1	17.9431	1	0	0	16.8098		This study	Wetwang Slack	United Kingdom	54.0198	-0.5745	Shotgun	Patterson et al. 2022	England, Pocklington Middle/Late Iron Age	United Kingdom	53.9194	-0.766635	Capture
C10564	I3082	20.0855	28.561	2	20.0855	1	20.0855	1	20.0855	1	136.455		This study	Mortlake, River Thames	United Kingdom	51.4712	-0.266408	Shotgun	Olalde et al. 2018	England, Canada Farm Middle Bronze Age	United Kingdom	50.9192	-2.01544	Capture
I13753	I12412	16.5321	28.5422	2	28.5422	2	16.5321	1	0	0	0		Patterson et al. 2022	England, Pocklington Middle/Late Iron Age	United Kingdom	53.9194	-0.766635	Capture	Patterson et al. 2022	England, Pocklington Middle Iron Age	United Kingdom	53.9194	-0.766635	Capture
C10421	C10392	28.4991	28.4991	1	28.4991	1	28.4991	1	28.4991	1	0		This study	Wetwang Slack	United Kingdom	54.0198	-0.5745	Shotgun	This study	Wetwang Slack	United Kingdom	54.0198	-0.5745	Shotgun
I2454	I7960	17.5941	28.4949	2	17.5941	1	17.5941	1	0	0	1027.41		Olalde et al. 2018	England, Over Narrows, Bell Beaker	United Kingdom	52.34	0.03	Capture	Patterson et al. 2022	Czechia Early Bronze Age, Unetice	Czech Republic	50.045	14.3393	Capture
C10591	I2461	19.5324	28.4773	2	19.5324	1	19.5324	1	0	0	8.75637		This study	Wilsford South G.54	United Kingdom	51.1471	-1.81253	Shotgun	Olalde et al. 2018	England, Porton Chalcolithic/Early Bronze Age	United Kingdom	51.13	-1.69	Capture
C10585	I16424	19.429	28.4753	2	19.429	1	19.429	1	0	0	876.102		This study	Achavanich	United Kingdom	58.3648	-3.40351	Shotgun	Patterson et al. 2022	England, Harlyn Bay Chalcolithic/Early Bronze Age	United Kingdom	50.5399	-4.99781	Capture
C10591	C10428	17.1275	28.4598	2	17.1275	1	17.1275	1	0	0	330.191		This study	Wilsford South G.54	United Kingdom	51.1471	-1.81253	Shotgun	This study	Wetwang Slack	United Kingdom	54.0198	-0.5745	Shotgun
C13029	OAI001	18.5982	28.4452	2	18.5982	1	18.5982	1	0	0	113.396		This study	Lincoln Bypass (LEB16)	United Kingdom	53.2222	-0.49768	Shotgun	Gretzinger et al. 2022	England, Oakington Early Medieval	United Kingdom	52.2601	0.061219	Shotgun
C10580	I13756	19.9909	28.4199	2	19.9909	1	19.9909	1	0	0	473.195		This study	Sorisdale	United Kingdom	56.6809	-6.45982	Shotgun	Patterson et al. 2022	England, Pocklington Middle/Late Iron Age	United Kingdom	53.9194	-0.766635	Capture
I2656_prov	I13714	18.1342	28.4076	2	18.1342	1	18.1342	1	0	0	583.387		Patterson et al. 2022	Scotland, Grainfoot Middle Bronze Age	United Kingdom	55.97	-2.896	Capture	Patterson et al. 2022	England, East Kent Access Road Middle Bronze Age	United Kingdom	51.3603	1.3405	Capture
C10063	I12779	20.0093	28.3866	2	20.0093	1	20.0093	1	20.0093	1	14.9156		This study	Ecton Hill	United Kingdom	53.1207	-1.85373	Shotgun	Patterson et al. 2022	England, Carsington Pasture Cave Middle Iron Age	United Kingdom	53.0798	-1.64094	Capture
C10150	HAD009	20.1559	28.3777	2	20.1559	1	20.1559	1	20.1559	1	109.445		This study	Scremby	United Kingdom	53.1839	0.155468	Shotgun	Gretzinger et al. 2022	England, Hatherdene Close Early Medieval	United Kingdom	52.2	0.2	Capture
C11891	I14801	17.6869	28.3763	2	17.6869	1	17.6869	1	0	0	152.655		This study	Whitefriars, Canterbury	United Kingdom	51.2768	1.0809	Shotgun	Patterson et al. 2022	England, Thame Middle Iron Age	United Kingdom	51.75	-0.99	Capture
C12326	C13554	28.3711	28.3711	1	28.3711	1	28.3711	1	28.3711	1	77.9646		This study	Waterside	United Kingdom	52.6387	-1.14286	Shotgun	This study	Lincoln Bypass (LEB16)	United Kingdom	53.2222	-0.49768	Shotgun
C10699	I13025	19.401	28.3704	2	19.401	1	19.401	1	0	0	253.389		This study	Thanet Earth	United Kingdom	51.3532	1.28603	Shotgun	Patterson et al. 2022	Netherlands Early Bronze Age, BellBeaker	Netherlands	51.886	4.855	Capture
C10333	C11206	19.4566	28.3614	2	19.4566	1	19.4566	1	0	0	169.132		This study	Saxon Close	United Kingdom	50.847	0.434783	Shotgun	This study	Three Kings	United Kingdom	52.3577	0.149825	Shotgun
C11680	LAK011	28.3564	28.3564	1	28.3564	1	28.3564	1	28.3564	1	72.8036		This study	Stanwick	United Kingdom	52.3291	-0.565924	Shotgun	Gretzinger et al. 2022	England, Lakenheath Early Medieval	United Kingdom	52.4	0.5	Capture
C13568	C13523	14.5705	28.3514	2	28.3514	2	0	0	0	0	0		This study	Lincoln Bypass (LEB16)	United Kingdom	53.2222	-0.49768	Shotgun	This study	Lincoln Bypass (LEB16)	United Kingdom	53.2222	-0.49768	Shotgun
C10470	I13757	18.2416	28.3452	2	18.2416	1	18.2416	1	0	0	16.8098		This study	Wetwang Slack	United Kingdom	54.0198	-0.5745	Shotgun	Patterson et al. 2022	England, Pocklington Middle/Late Iron Age	United Kingdom	53.9194	-0.766635	Capture
C10563	C10162	15.9225	28.3393	2	28.3393	2	0	0	0	0	46.7064		This study	Lincoln Castle	United Kingdom	53.2348	-0.540735	Shotgun	This study	Scremby	United Kingdom	53.1839	0.155468	Shotgun
I2860	I10343	16.0311	28.3388	2	28.3388	2	16.0311	1	0	0	1618.94		Olalde et al. 2018	Scotland, Covesea Caves Late Bronze Age	United Kingdom	57.721	-3.3881	Capture	Patterson et al. 2022	France Late Neolithic/Early Bronze Age	France	44.476	6.369	Capture
C10217	I20671	28.3292	28.3292	1	28.3292	1	28.3292	1	28.3292	1	109.889		This study	Black Gate, Newcastle-upon-Tyne	United Kingdom	54.9693	-1.61072	Shotgun	Gretzinger et al. 2022	England, West Heslerton Early Medieval	United Kingdom	54.171	-0.605739	Capture
C12692	C10658	18.1266	28.3272	2	18.1266	1	18.1266	1	0	0	0		This study	St. Patrick's Chapel	United Kingdom	51.8954	-5.29726	Shotgun	This study	St. Patrick's Chapel	United Kingdom	51.8954	-5.29726	Shotgun
I14100	I4950	17.6313	28.3083	2	17.6313	1	17.6313	1	0	0	300.706		Patterson et al. 2022	England, Pocklington Middle Iron Age	United Kingdom	53.9194	-0.766635	Capture	Olalde et al. 2018	England, RFC Central Flying School, Bell Beaker	United Kingdom	51.2899	-1.80723	Capture
I3255	I11971	18.4392	28.3061	2	18.4392	1	18.4392	1	0	0	346.998		Olalde et al. 2018	England, Trumpington Meadows, Bell Beaker	United Kingdom	52.1703	0.105604	Capture	Patterson et al. 2022	Netherlands Late Bronze Age	Netherlands	52.696	5.152	Capture
C10105	C10254	19.2382	28.306	2	19.2382	1	19.2382	1	0	0	14.4459		This study	Swinscoe Barrow	United Kingdom	53.022	-1.83448	Shotgun	This study	Carsington Pasture Cave	United Kingdom	53.0798	-1.64094	Shotgun
C13022	C13562	18.6139	28.305	2	18.6139	1	18.6139	1	0	0	0		This study	Lincoln Bypass (LEB16)	United Kingdom	53.2222	-0.49768	Shotgun	This study	Lincoln Bypass (LEB16)	United Kingdom	53.2222	-0.49768	Shotgun
C10395	I14102	16.7614	28.2925	2	16.7614	1	16.7614	1	0	0	16.8098		This study	Wetwang Slack	United Kingdom	54.0198	-0.5745	Shotgun	Patterson et al. 2022	England, Pocklington Middle/Late Iron Age	United Kingdom	53.9194	-0.766635	Capture
C10937	I11991	15.2935	28.2871	2	28.2871	2	0	0	0	0	119.337		This study	Worthy Down (WINCM:AY559)	United Kingdom	51.1122	-1.31951	Shotgun	Patterson et al. 2022	England, Worlebury Middle/Late Iron Age	United Kingdom	51.3573	-2.98828	Capture
C10591	C10419	17.0256	28.2818	2	17.0256	1	17.0256	1	0	0	330.191		This study	Wilsford South G.54	United Kingdom	51.1471	-1.81253	Shotgun	This study	Wetwang Slack	United Kingdom	54.0198	-0.5745	Shotgun
C10266_merged	I2443	20.0462	28.2715	2	20.0462	1	20.0462	1	20.0462	1	108.269		This study	A14	United Kingdom	52.2323	0.102271	Shotgun	Olalde et al. 2018	England, Yarnton, Bell Beaker	United Kingdom	51.7977	-1.31346	Capture
C13011	C13523	18.1188	28.2705	2	18.1188	1	18.1188	1	0	0	0		This study	Lincoln Bypass (LEB16)	United Kingdom	53.2222	-0.49768	Shotgun	This study	Lincoln Bypass (LEB16)	United Kingdom	53.2222	-0.49768	Shotgun
ELY003	HAD009	18.7937	28.2682	2	18.7937	1	18.7937	1	0	0	22.6249		Gretzinger et al. 2022	England, Ely Early Medieval	United Kingdom	52.4001	0.260712	Shotgun	Gretzinger et al. 2022	England, Hatherdene Close Early Medieval	United Kingdom	52.2	0.2	Capture
C10396	I7570	19.7923	28.2522	2	19.7923	1	19.7923	1	0	0	147.987		This study	Wetwang Slack	United Kingdom	54.0198	-0.5745	Shotgun	Olalde et al. 2018	England, Langtoft Chalcolithic/Early Bronze Age	United Kingdom	52.6963	-0.34	Capture
C10411	I11034	17.174	28.2514	2	17.174	1	17.174	1	0	0	16.8098		This study	Wetwang Slack	United Kingdom	54.0198	-0.5745	Shotgun	Patterson et al. 2022	England, Pocklington Middle/Late Iron Age	United Kingdom	53.9194	-0.766635	Capture
C10468	I14100	28.2425	28.2425	1	28.2425	1	28.2425	1	28.2425	1	16.8098		This study	Wetwang Slack	United Kingdom	54.0198	-0.5745	Shotgun	Patterson et al. 2022	England, Pocklington Middle Iron Age	United Kingdom	53.9194	-0.766635	Capture
I3255	I2655	15.2503	28.2318	2	28.2318	2	0	0	0	0	807.55		Olalde et al. 2018	England, Trumpington Meadows, Bell Beaker	United Kingdom	52.1703	0.105604	Capture	Olalde et al. 2018	Scotland, Pabaigh Mor / Pabay Mor Middle Bronze Age	United Kingdom	58.23	-6.935	Capture
I2618	I11971	16.7491	28.2248	2	16.7491	1	16.7491	1	0	0	545.426		Olalde et al. 2018	England, Reaverhill Chalcolithic/Early Bronze Age	United Kingdom	55.058	-2.147	Capture	Patterson et al. 2022	Netherlands Late Bronze Age	Netherlands	52.696	5.152	Capture
C12324	C10756	19.6936	28.2236	2	19.6936	1	19.6936	1	0	0	121.25		This study	Waterside	United Kingdom	52.6387	-1.14286	Shotgun	This study	Bisham (Marlow)	United Kingdom	51.5719	-0.775549	Shotgun
C13021	C13566	28.2222	28.2222	1	28.2222	1	28.2222	1	28.2222	1	0		This study	Lincoln Bypass (LEB16)	United Kingdom	53.2222	-0.49768	Shotgun	This study	Lincoln Bypass (LEB16)	United Kingdom	53.2222	-0.49768	Shotgun
C10162	C13002	15.3579	28.2084	2	28.2084	2	0	0	0	0	43.7095		This study	Scremby	United Kingdom	53.1839	0.155468	Shotgun	This study	Lincoln Bypass (LEB16)	United Kingdom	53.2222	-0.49768	Shotgun
C11294	C11154	14.9873	28.1922	2	28.1922	2	0	0	0	0	53.1753		This study	Lankhills	United Kingdom	51.0812	-1.32985	Shotgun	This study	Rotherley Down	United Kingdom	50.9846	-2.07462	Shotgun
I22060	I12413	28.184	28.184	1	28.184	1	28.184	1	28.184	1	37.2087		Patterson et al. 2022	England, East Coast Pipeline (field 16) Middle/Late Iron Age	United Kingdom	54.0947	-0.281614	Capture	Patterson et al. 2022	England, Pocklington Middle/Late Iron Age	United Kingdom	53.9194	-0.766635	Capture
C11210	C11704	18.116	28.1831	2	18.116	1	18.116	1	0	0	179.021		This study	Three Kings	United Kingdom	52.3577	0.149825	Shotgun	This study	Droxford	United Kingdom	50.96	-1.13838	Shotgun
C14151	I11992	14.1082	28.1528	2	28.1528	2	0	0	0	0	9.26921		This study	Webbington Farm (Hinkley)	United Kingdom	51.3025	-2.88787	Shotgun	Patterson et al. 2022	England, Worlebury Middle/Late Iron Age	United Kingdom	51.3573	-2.98828	Capture
C10453	I11033	17.6316	28.1337	2	17.6316	1	17.6316	1	0	0	16.8098		This study	Wetwang Slack	United Kingdom	54.0198	-0.5745	Shotgun	Patterson et al. 2022	England, Pocklington Early/Middle Iron Age	United Kingdom	53.9194	-0.766635	Capture
C10117	C12702	28.1213	28.1213	1	28.1213	1	28.1213	1	28.1213	1	86.8115		This study	Shallow Grave, Cherington	United Kingdom	51.6866	-2.13803	Shotgun	This study	Five Mile Lane (SMR19)	United Kingdom	51.4379	-3.32848	Shotgun
I11143	I11147	28.1208	28.1208	1	28.1208	1	28.1208	1	28.1208	1	8.63709		Patterson et al. 2022	England, Worlebury Middle/Late Iron Age	United Kingdom	51.3573	-2.98828	Capture	Patterson et al. 2022	England, Dibbles Farm, Middle Iron Age	United Kingdom	51.3139	-2.88522	Capture
C11709	I17277	15.5901	28.1187	2	28.1187	2	0	0	0	0	415.617		This study	Droxford	United Kingdom	50.96	-1.13838	Shotgun	Gretzinger et al. 2022	England, Norton East Mill / Bishops Mill Early Medieval	United Kingdom	54.6976	-1.18104	Capture
C12033	C10068	18.8418	28.117	2	18.8418	1	18.8418	1	0	0	269.623		This study	Tothill Street (KT-TSM10)	United Kingdom	51.3423	1.31717	Shotgun	This study	Hindlow Cairn	United Kingdom	53.4155	-0.743656	Shotgun
C11213	BUK009	19.7664	28.1157	2	19.7664	1	19.7664	1	0	0	145.341		This study	A11 Fiveways to Thretford	United Kingdom	52.385	0.658745	Shotgun	Gretzinger et al. 2022	England, Dover Buckland Early Medieval	United Kingdom	51.1398	1.30071	Capture
C12458	OAI010	28.1057	28.1057	1	28.1057	1	28.1057	1	28.1057	1	410.665		This study	Wicken Bonhunt (EBF 69)	United Kingdom	54.7337	-4.41692	Shotgun	Gretzinger et al. 2022	England, Oakington Early Medieval	United Kingdom	52.2	0.1	Capture
I16424	I14102	17.7037	28.0799	2	17.7037	1	17.7037	1	0	0	473.378		Patterson et al. 2022	England, Harlyn Bay Chalcolithic/Early Bronze Age	United Kingdom	50.5399	-4.99781	Capture	Patterson et al. 2022	England, Pocklington Middle/Late Iron Age	United Kingdom	53.9194	-0.766635	Capture
C10713	I7963	17.2776	28.0788	2	17.2776	1	17.2776	1	0	0	929.495		This study	Thanet Earth	United Kingdom	51.3532	1.28603	Shotgun	Patterson et al. 2022	Czechia Early Bronze Age, Unetice	Czech Republic	50.045	14.3393	Capture
C13432	C12903	28.0776	28.0776	1	28.0776	1	28.0776	1	28.0776	1	214.681		This study	Wylfa Head	United Kingdom	53.4152	-4.47483	Shotgun	This study	A1L2B, Catterick	United Kingdom	54.3771	-1.63353	Shotgun
I3135	I2650	14.6676	28.0656	2	28.0656	2	0	0	0	0	361.987		Olalde et al. 2018	Scotland, Raschoille Cave Neolithic	United Kingdom	56.4033	-5.47806	Capture	Olalde et al. 2018	Scotland, Holm of Papa Westray North Neolithic	United Kingdom	59.35	-2.873	Capture
C10053	I15028	16.2741	28.0654	2	16.2741	1	16.2741	1	0	0	467.196		This study	Childrey Warren	United Kingdom	51.583	-1.48287	Shotgun	Patterson et al. 2022	France Early Bronze Age	France	47.5235	-3.1546	Capture
C10303	C14163	19.6268	28.0518	2	19.6268	1	19.6268	1	0	0	#VALUE!		This study	A14	United Kingdom	52.2323	0.102271	Shotgun	This study	Webbington Farm (Hinkley)	United Kingdom	51.3025	-2.887866¬†	Shotgun
C10399	C10470	19.3925	28.0514	2	19.3925	1	19.3925	1	0	0	0		This study	Wetwang Slack	United Kingdom	54.0198	-0.5745	Shotgun	This study	Wetwang Slack	United Kingdom	54.0198	-0.5745	Shotgun
BG72	I2636	15.6569	28.0309	2	28.0309	2	0	0	0	0	767.359		Cassidy et al. 2020	Ireland Middle Neolithic	Ireland	52.8074	-6.82331	Shotgun	Olalde et al. 2018	Scotland, Holm of Papa Westray North Neolithic	United Kingdom	59.35	-2.873	Capture
I16592	I11992	18.4298	28.0292	2	18.4298	1	18.4298	1	0	0	8.63709		Patterson et al. 2022	England, Dibbles Farm Middle Iron Age	United Kingdom	51.3139	-2.88522	Capture	Patterson et al. 2022	England, Worlebury Middle/Late Iron Age	United Kingdom	51.3573	-2.98828	Capture
C10421	I13760	19.2917	28.019	2	19.2917	1	19.2917	1	0	0	16.8098		This study	Wetwang Slack	United Kingdom	54.0198	-0.5745	Shotgun	Patterson et al. 2022	England, Pocklington Middle/Late Iron Age	United Kingdom	53.9194	-0.766635	Capture
C11221	STR310	18.8118	28.0146	2	18.8118	1	18.8118	1	0	0	955.645		This study	Three Kings	United Kingdom	52.3577	0.149825	Shotgun	Veeramah et al.2018	Germany Early Medieval (outlier)	Germany	48.89	12.57	Shotgun
I5512	I2461	17.9348	28.0143	2	17.9348	1	17.9348	1	0	0	13.1686		Olalde et al. 2018	England, Flying School, Bell Beaker	United Kingdom	51.24	-1.76	Capture	Olalde et al. 2018	England, Porton Chalcolithic/Early Bronze Age	United Kingdom	51.13	-1.69	Capture
I12793	I12772	27.9973	27.9973	1	27.9973	1	27.9973	1	27.9973	1	15.8815		Patterson et al. 2022	England, Tregunnel Middle/Late Iron Age	United Kingdom	50.4094	-5.0889	Capture	Patterson et al. 2022	England, Harlyn Bay Iron Age	United Kingdom	50.5399	-4.99781	Capture
C12020	C10337	14.7054	27.9895	2	27.9895	2	0	0	0	0	82.883		This study	St Martin-in-the-Fields (SMD01)	United Kingdom	51.5053	-0.122833	Shotgun	This study	Saxon Close	United Kingdom	50.847	0.434783	Shotgun
ASH3	I2606	19.9622	27.9761	2	19.9622	1	19.9622	1	0	0	536.583		Cassidy et al. 2020	Ireland Early/Middle Neolithic	Ireland	52.9311	-8.18743	Shotgun	Olalde et al. 2018	England, Eton Rowing Course Neolithic	United Kingdom	51.4928	-0.665402	Capture
C10420	C10392	17.9587	27.9761	2	17.9587	1	17.9587	1	0	0	0		This study	Wetwang Slack	United Kingdom	54.0198	-0.5745	Shotgun	This study	Wetwang Slack	United Kingdom	54.0198	-0.5745	Shotgun
I20670	I20660	17.601	27.9752	2	17.601	1	17.601	1	0	0	0		Gretzinger et al. 2022	England, West Heslerton Early Medieval	United Kingdom	54.171	-0.605739	Capture	Gretzinger et al. 2022	England, West Heslerton Early Medieval	United Kingdom	54.171	-0.605739	Capture
C10384	C11151	17.613	27.9629	2	17.613	1	17.613	1	0	0	136.708		This study	Wetwang Slack	United Kingdom	54.0198	-0.5745	Shotgun	This study	Ponteland	United Kingdom	55.0474	-1.73792	Shotgun
C12336	C12351	19.0647	27.9556	2	19.0647	1	19.0647	1	0	0	0		This study	Waterside	United Kingdom	52.6387	-1.14286	Shotgun	This study	Waterside	United Kingdom	52.6387	-1.14286	Shotgun
C10933	I2573	18.183	27.9498	2	18.183	1	18.183	1	0	0	190.908		This study	Levens Park	United Kingdom	54.2647	-2.76548	Shotgun	Olalde et al. 2018	Scotland, Evergreen Middle Bronze Age	United Kingdom	55.98	-2.896	Capture
C12397	VK543	27.944	27.944	1	27.944	1	27.944	1	27.944	1	393.906		This study	Martyrs Bay, Iona	United Kingdom	56.3291	-6.39436	Shotgun	Margaryan et al. 2020	Ireland Viking	Ireland	53.51	-10.13	Shotgun
C10128	I13025	19.0014	27.9426	2	19.0014	1	19.0014	1	0	0	912.585		This study	Strath Glebe	United Kingdom	57.2122	-5.94806	Shotgun	Patterson et al. 2022	Netherlands Early Bronze Age, BellBeaker	Netherlands	51.886	4.855	Capture
I5513	I2443	19.8321	27.9419	2	19.8321	1	19.8321	1	0	0	71.5867		Olalde et al. 2018	England, Figheldean, Bell Beaker	United Kingdom	51.22	-1.77	Capture	Olalde et al. 2018	England, Yarnton, Bell Beaker	United Kingdom	51.7977	-1.31346	Capture
C10342	C14207	17.9349	27.9358	2	17.9349	1	17.9349	1	0	0	159.691		This study	ECE 97b	United Kingdom	50.7754	0.273356	Shotgun	This study	Wor Barrow	United Kingdom	50.9551	-1.98429	Shotgun
C11064	LAK006	18.4464	27.9334	2	18.4464	1	18.4464	1	0	0	149.692		This study	Milton, Didcot	United Kingdom	51.6297	-1.29397	Shotgun	Gretzinger et al. 2022	England, Lakenheath Early Medieval	United Kingdom	52.4	0.5	Capture
I3138	I3041	27.9278	27.9278	1	27.9278	1	27.9278	1	27.9278	1	1.36332		Olalde et al. 2018	Scotland, Raschoille Cave Neolithic	United Kingdom	56.4033	-5.47806	Capture	Olalde et al. 2018	Scotland, Raschoille Cave Neolithic	United Kingdom	56.4146	-5.46918	Capture
C12333	C12341	27.9201	27.9201	1	27.9201	1	27.9201	1	27.9201	1	0		This study	Waterside	United Kingdom	52.6387	-1.14286	Shotgun	This study	Waterside	United Kingdom	52.6387	-1.14286	Shotgun
C14207	ELY005	17.2635	27.9197	2	17.2635	1	17.2635	1	0	0	223.083		This study	Wor Barrow	United Kingdom	50.9551	-1.98429	Shotgun	Gretzinger et al. 2022	England, Ely Early Medieval	United Kingdom	52.4001	0.260712	Shotgun
C10663	C10653	27.9135	27.9135	1	27.9135	1	27.9135	1	27.9135	1	0		This study	St. Patrick's Chapel	United Kingdom	51.8954	-5.29726	Shotgun	This study	St. Patrick's Chapel	United Kingdom	51.8954	-5.29726	Shotgun
VK527	I19912	17.8053	27.9126	2	17.8053	1	17.8053	1	0	0	1386.88		Margaryan et al. 2020	Sweden Viking	Sweden	59.86	17.65	Shotgun	Patterson et al. 2022	England, East Kent Access Road Middle Iron Age	United Kingdom	51.3603	1.3405	Capture
C11681	C14369	19.1504	27.9097	2	19.1504	1	19.1504	1	0	0	64.9627		This study	Stanwick	United Kingdom	52.3291	-0.565924	Shotgun	This study	Middleton Stoney (MISAQE16)	United Kingdom	51.9091	-1.22731	Shotgun
CH448	I2934	15.4411	27.9012	2	27.9012	2	0	0	0	0	578.884		Cassidy et al. 2020	Ireland Middle Neolithic	Ireland	54.0548	-7.02675	Shotgun	Olalde et al. 2018	Scotland, Isbister Neolithic	United Kingdom	58.74	-2.916	Capture
C10705	I2604	14.0818	27.8947	2	27.8947	2	0	0	0	0	185.527		This study	Thanet Earth	United Kingdom	51.3532	1.28603	Shotgun	Olalde et al. 2018	England, Barton-Stacey Pipeline Chalcolithic/Early Bronze Age	United Kingdom	51.15	-1.36	Capture
C12348	VK414	17.4886	27.8828	2	17.4886	1	17.4886	1	0	0	1174.24		This study	Waterside	United Kingdom	52.6387	-1.14286	Shotgun	Margaryan et al. 2020	Norway Viking	Norway	61.88	8.4	Shotgun
C10655	VK422	27.8812	27.8812	1	27.8812	1	27.8812	1	27.8812	1	1441.33		This study	St. Patrick's Chapel	United Kingdom	51.8954	-5.29726	Shotgun	Margaryan et al. 2020	Norway Viking	Norway	61.15	11.34	Shotgun
C10696	C10442	17.9253	27.881	2	17.9253	1	17.9253	1	0	0	321.909		This study	Thanet Earth	United Kingdom	51.3532	1.28603	Shotgun	This study	Wetwang Slack	United Kingdom	54.0198	-0.5745	Shotgun
C11212	C12469	19.8598	27.8801	2	19.8598	1	19.8598	1	0	0	400.903		This study	Three Kings	United Kingdom	52.3577	0.149825	Shotgun	This study	Wicken Bonhunt (EBF 69)	United Kingdom	54.7337	-4.41692	Shotgun
C12766_prov	I2597	27.8723	27.8723	1	27.8723	1	27.8723	1	27.8723	1	20.1764		This study	Upton Lovell G2a	United Kingdom	51.1841	-2.06083	Shotgun	Olalde et al. 2018	England, Amesbury Down Chalcolithic/Early Bronze Age	United Kingdom	51.168	-1.77254	Capture
C10564	C11783	19.1041	27.8715	2	19.1041	1	19.1041	1	0	0	95.8527		This study	Mortlake, River Thames	United Kingdom	51.4712	-0.266408	Shotgun	This study	Slatters Hotel	United Kingdom	51.2778	1.07935	Shotgun
C10411	C10400	14.3053	27.866	2	27.866	2	0	0	0	0	0		This study	Wetwang Slack	United Kingdom	54.0198	-0.5745	Shotgun	This study	Wetwang Slack	United Kingdom	54.0198	-0.5745	Shotgun
C11294	C10114	15.1903	27.8544	2	27.8544	2	0	0	0	0	218.757		This study	Lankhills	United Kingdom	51.0812	-1.32985	Shotgun	This study	Wardlow Quary	United Kingdom	53.0199	-1.87327	Shotgun
I3085	I2651	15.1869	27.8467	2	27.8467	2	0	0	0	0	67.8735		Olalde et al. 2018	Scotland, Isbister Neolithic	United Kingdom	58.74	-2.916	Capture	Olalde et al. 2018	Scotland, Holm of Papa Westray North Neolithic	United Kingdom	59.35	-2.873	Capture
C10042	C14182	17.6051	27.8346	2	17.6051	1	17.6051	1	0	0	113.163		This study	Ebrington	United Kingdom	52.0579	-1.73103	Shotgun	This study	Max Mill Lane (Hinkley)	United Kingdom	51.3188	-2.8596	Shotgun
C13554	C13568	27.8329	27.8329	1	27.8329	1	27.8329	1	27.8329	1	0		This study	Lincoln Bypass (LEB16)	United Kingdom	53.2222	-0.49768	Shotgun	This study	Lincoln Bypass (LEB16)	United Kingdom	53.2222	-0.49768	Shotgun
C10611	OAI003	27.8141	27.8141	1	27.8141	1	27.8141	1	27.8141	1	28.1986		This study	Littleport	United Kingdom	52.4652	0.305519	Shotgun	Gretzinger et al. 2022	England, Oakington Early Medieval	United Kingdom	52.2601	0.061219	Shotgun
C10487	C11680	15.7616	27.814	2	27.814	2	0	0	0	0	167.07		This study	Highdown Hill	United Kingdom	50.8283	-0.449839	Shotgun	This study	Stanwick	United Kingdom	52.3291	-0.565924	Shotgun
C11070_merged	C10333	18.7779	27.8135	2	18.7779	1	18.7779	1	0	0	148.515		This study	Milton, Didcot	United Kingdom	51.6297	-1.29397	Shotgun	This study	Saxon Close	United Kingdom	50.847	0.434783	Shotgun
C11315	C14815	27.7942	27.7942	1	27.7942	1	27.7942	1	27.7942	1	120.824		This study	Lankhills	United Kingdom	51.0812	-1.32985	Shotgun	This study	GlaxoSmithKline Ware (577/GSK)	United Kingdom	51.8115	-0.0388975	Shotgun
C13030	MDM003	19.6496	27.7916	2	19.6496	1	19.6496	1	0	0	396.227		This study	Lincoln Bypass (LEB16)	United Kingdom	53.2222	-0.49768	Shotgun	Gretzinger et al. 2022	Netherland, Friesland Medieval	Netherlands	53.1813	5.4525	Capture
LAK007	I20671	19.4503	27.7898	2	19.4503	1	19.4503	1	0	0	210.189		Gretzinger et al. 2022	England, Lakenheath Early Medieval	United Kingdom	52.4	0.5	Capture	Gretzinger et al. 2022	England, West Heslerton Early Medieval	United Kingdom	54.171	-0.605739	Capture
C12994	I20670	17.5279	27.7795	2	17.5279	1	17.5279	1	0	0	105.744		This study	Lincoln Bypass (LEB16)	United Kingdom	53.2222	-0.49768	Shotgun	Gretzinger et al. 2022	England, West Heslerton Early Medieval	United Kingdom	54.171	-0.605739	Capture
C13021	C12456	16.4057	27.7788	2	16.4057	1	16.4057	1	0	0	306.421		This study	Lincoln Bypass (LEB16)	United Kingdom	53.2222	-0.49768	Shotgun	This study	Wicken Bonhunt (EBF 69)	United Kingdom	54.7337	-4.41692	Shotgun
I13753	I11033	17.7937	27.7775	2	17.7937	1	17.7937	1	0	0	0		Patterson et al. 2022	England, Pocklington Middle/Late Iron Age	United Kingdom	53.9194	-0.766635	Capture	Patterson et al. 2022	England, Pocklington Early/Middle Iron Age	United Kingdom	53.9194	-0.766635	Capture
C12853	I14191	17.6717	27.7666	2	17.6717	1	17.6717	1	0	0	1140.66		This study	Railway Site	United Kingdom	53.9588	-1.09371	Shotgun	Patterson et al. 2022	Czechia Early Bronze Age, Unetice	Czech Republic	50.0544	14.3634	Capture
C10152-C10165_merged	I17269	14.371	27.7633	2	27.7633	2	0	0	0	0	183.891		This study	Scremby	United Kingdom	53.1839	0.155468	Shotgun	Gretzinger et al. 2022	England, Norton East Mill / Bishops Mill Early Medieval	United Kingdom	54.5945	-1.3094	Capture
C11014-C11018_merged	C11760	19.1119	27.7616	2	19.1119	1	19.1119	1	0	0	284.215		This study	Charterhouse Warren	United Kingdom	51.2881	-2.72755	Shotgun	This study	Thanet Parkway	United Kingdom	51.3316	1.36129	Shotgun
I7568	I7576	19.5379	27.7614	2	19.5379	1	19.5379	1	0	0	44.0995		Olalde et al. 2018	England, Over Narrows Middle Bronze Age	United Kingdom	52.34	0.03	Capture	Olalde et al. 2018	England, Biddenham Loop Late Bronze Age	United Kingdom	52.1224	-0.511365	Capture
C14154	I11992	17.2048	27.7463	2	17.2048	1	17.2048	1	0	0	9.26921		This study	Webbington Farm (Hinkley)	United Kingdom	51.3025	-2.88787	Shotgun	Patterson et al. 2022	England, Worlebury Middle/Late Iron Age	United Kingdom	51.3573	-2.98828	Capture
C12676	VK263	27.7361	27.7361	1	27.7361	1	27.7361	1	27.7361	1	239.206		This study	St. Patrick's Chapel	United Kingdom	51.8954	-5.29726	Shotgun	Margaryan et al. 2020	England, Ridgeway Hill Mass Grave Dorset, Viking	United Kingdom	50.67	-2.47	Shotgun
bally	I2636	18.5945	27.7064	2	18.5945	1	18.5945	1	0	0	566.218		Cassidy et al. 2016	Ireland Neolithic	Ireland	54.5422	-5.95667	Shotgun	Olalde et al. 2018	Scotland, Holm of Papa Westray North Neolithic	United Kingdom	59.35	-2.873	Capture
C10434	C10470	16.8271	27.7031	2	16.8271	1	16.8271	1	0	0	0		This study	Wetwang Slack	United Kingdom	54.0198	-0.5745	Shotgun	This study	Wetwang Slack	United Kingdom	54.0198	-0.5745	Shotgun
C11026_merged	C10575_prov	15.2304	27.6954	2	27.6954	2	0	0	0	0	170.545		This study	Charterhouse Warren	United Kingdom	51.2881	-2.72755	Shotgun	This study	Wick Barrow	United Kingdom	50.8602	-0.383284	Shotgun
C12453	SWG001	27.6886	27.6886	1	27.6886	1	27.6886	1	27.6886	1	898.503		This study	Wicken Bonhunt (EBF 69)	United Kingdom	54.7337	-4.41692	Shotgun	Gretzinger et al. 2022	Germany, Schleswig Late Medieval	Germany	54.5205	9.55972	Capture
C10535	C10708	27.687	27.687	1	27.687	1	27.687	1	27.687	1	286		This study	Liffs Low	United Kingdom	53.1163	-1.77286	Shotgun	This study	Thanet Earth	United Kingdom	51.3532	1.28603	Shotgun
C10611	I20674	27.6835	27.6835	1	27.6835	1	27.6835	1	27.6835	1	199.095		This study	Littleport	United Kingdom	52.4652	0.305519	Shotgun	Gretzinger et al. 2022	England, West Heslerton Early Medieval	United Kingdom	54.171	-0.605739	Capture
I2635	I2605	16.1303	27.68	2	16.1303	1	16.1303	1	0	0	804.412		Olalde et al. 2018	Scotland, Tulloch of Assery A Neolithic	United Kingdom	58.53	-3.603	Capture	Olalde et al. 2018	England, Eton Rowing Course Neolithic	United Kingdom	51.4928	-0.665402	Capture
C11212	C13029	17.8534	27.6799	2	17.8534	1	17.8534	1	0	0	105.522		This study	Three Kings	United Kingdom	52.3577	0.149825	Shotgun	This study	Lincoln Bypass (LEB16)	United Kingdom	53.2222	-0.49768	Shotgun
C10468	I13758	16.6754	27.6634	2	16.6754	1	16.6754	1	0	0	16.8098		This study	Wetwang Slack	United Kingdom	54.0198	-0.5745	Shotgun	Patterson et al. 2022	England, Pocklington Middle/Late Iron Age	United Kingdom	53.9194	-0.766635	Capture
I27380	I2452	19.4253	27.6587	2	19.4253	1	19.4253	1	0	0	225.08		Patterson et al. 2022	England, Racton Man Early Bronze Age, Bell Beaker	United Kingdom	50.8724	-0.89596	Capture	Olalde et al. 2018	England, Dairy Farm, Bell Beaker	United Kingdom	52.854	-1.565	Capture
C11014-C11018_merged	I12414	16.4737	27.6497	2	16.4737	1	16.4737	1	0	0	321.129		This study	Charterhouse Warren	United Kingdom	51.2881	-2.72755	Shotgun	Patterson et al. 2022	England, Pocklington Middle/Late Iron Age	United Kingdom	53.9194	-0.766635	Capture
I2691	I2650	27.6489	27.6489	1	27.6489	1	27.6489	1	27.6489	1	361.133		Olalde et al. 2018	Scotland, Distillery Cave Neolithic	United Kingdom	56.41	-5.471	Capture	Olalde et al. 2018	Scotland, Holm of Papa Westray North Neolithic	United Kingdom	59.35	-2.873	Capture
C13029	I20640	18.1918	27.6408	2	18.1918	1	18.1918	1	0	0	105.744		This study	Lincoln Bypass (LEB16)	United Kingdom	53.2222	-0.49768	Shotgun	Gretzinger et al. 2022	England, West Heslerton Early Medieval	United Kingdom	54.171	-0.605739	Capture
I7629	I13713	18.8551	27.6381	2	18.8551	1	18.8551	1	0	0	291.564		Patterson et al. 2022	England, Melton Quarry Late Bronze Age	United Kingdom	53.7251	-0.523009	Capture	Patterson et al. 2022	England, East Kent Access Road Late Bronze Age	United Kingdom	51.3603	1.3405	Capture
C12676	C12397	27.6353	27.6353	1	27.6353	1	27.6353	1	27.6353	1	498.147		This study	St. Patrick's Chapel	United Kingdom	51.8954	-5.29726	Shotgun	This study	Martyrs Bay, Iona	United Kingdom	56.3291	-6.39436	Shotgun
I5505	I12414	14.1191	27.6257	2	27.6257	2	0	0	0	0	0		Patterson et al. 2022	England, Pocklington Middle Iron Age	United Kingdom	53.9194	-0.766635	Capture	Patterson et al. 2022	England, Pocklington Middle/Late Iron Age	United Kingdom	53.9194	-0.766635	Capture
C11017	C14251	16.4825	27.6229	2	16.4825	1	16.4825	1	0	0	221.363		This study	Charterhouse Warren	United Kingdom	51.2881	-2.72755	Shotgun	This study	Northstowe	United Kingdom	52.2856	0.057871	Shotgun
C10265	C11311	16.808	27.6047	2	16.808	1	16.808	1	0	0	161.686		This study	A14	United Kingdom	52.2323	0.102271	Shotgun	This study	Lankhills	United Kingdom	51.0812	-1.32985	Shotgun
C12696	I14358	15.6303	27.6029	2	15.6303	1	0	0	0	0	464.442		This study	St. Patrick's Chapel	United Kingdom	51.8954	-5.29726	Shotgun	Patterson et al. 2022	England, Cliffs End Farm Late Bronze Age	United Kingdom	51.3292	1.36931	Capture
Yamnaya	HAD011	15.2117	27.6003	2	27.6003	2	0	0	0	0	5094.83		Damgaard et al. 2018b	Yamnaya	Kazakhstan	49.1342	75.8518	Shotgun	Gretzinger et al. 2022	England, Hatherdene Close Early Medieval	United Kingdom	52.2	0.2	Capture
CAK532	I2691	17.0467	27.5999	2	17.0467	1	17.0467	1	0	0	319.987		Cassidy et al. 2020	Ireland, Late Neolithic	Ireland	54.0586	-8.38206	Shotgun	Olalde et al. 2018	Scotland, Distillery Cave Neolithic	United Kingdom	56.41	-5.471	Capture
C10415	C10429	16.3391	27.5883	2	16.3391	1	16.3391	1	0	0	0		This study	Wetwang Slack	United Kingdom	54.0198	-0.5745	Shotgun	This study	Wetwang Slack	United Kingdom	54.0198	-0.5745	Shotgun
I2656_prov	I2618	14.0432	27.5751	2	27.5751	2	0	0	0	0	111.836		Patterson et al. 2022	Scotland, Grainfoot Middle Bronze Age	United Kingdom	55.97	-2.896	Capture	Olalde et al. 2018	England, Reaverhill Chalcolithic/Early Bronze Age	United Kingdom	55.058	-2.147	Capture
I2651	I2606	18.2311	27.5695	2	18.2311	1	18.2311	1	0	0	884.597		Olalde et al. 2018	Scotland, Holm of Papa Westray North Neolithic	United Kingdom	59.35	-2.873	Capture	Olalde et al. 2018	England, Eton Rowing Course Neolithic	United Kingdom	51.4928	-0.665402	Capture
LAK008	I20640	19.4307	27.5682	2	19.4307	1	19.4307	1	0	0	210.189		Gretzinger et al. 2022	England, Lakenheath Early Medieval	United Kingdom	52.4	0.5	Capture	Gretzinger et al. 2022	England, West Heslerton Early Medieval	United Kingdom	54.171	-0.605739	Capture
C10101_C10103_merged	C10152-C10165_merged	18.155	27.5637	2	18.155	1	18.155	1	0	0	126.713		This study	Stapenhill	United Kingdom	52.7925	-1.62244	Shotgun	This study	Scremby	United Kingdom	53.1839	0.155468	Shotgun
PB1794	I2606	19.3109	27.5586	2	19.3109	1	19.3109	1	0	0	598.177		Cassidy et al. 2020	Ireland Middle Neolithic	Ireland	52.9855	-9.11145	Shotgun	Olalde et al. 2018	England, Eton Rowing Course Neolithic	United Kingdom	51.4928	-0.665402	Capture
C13555	I2861	17.0367	27.5419	2	17.0367	1	17.0367	1	0	0	532.265		This study	Lincoln Bypass (LEB16)	United Kingdom	53.2222	-0.49768	Shotgun	Olalde et al. 2018	Scotland, Covesea Caves Late Bronze Age	United Kingdom	57.721	-3.3881	Capture
C13574	I2458	17.0793	27.5405	2	17.0793	1	17.0793	1	0	0	244.37		This study	Lincoln Bypass (LEB16)	United Kingdom	53.2222	-0.49768	Shotgun	Olalde et al. 2018	England, Amesbury Down Middle Bronze Age	United Kingdom	51.168	-1.77254	Capture
I14801	I26828	14.1698	27.5348	2	27.5348	2	0	0	0	0	431.148		Patterson et al. 2022	England, Thame Middle Iron Age	United Kingdom	51.75	-0.99	Capture	Patterson et al. 2022	Netherlands Middle Bronze Age	Netherlands	52.712	5.145	Capture
C10168	C13579	17.7931	27.5243	2	17.7931	1	17.7931	1	0	0	43.7095		This study	Scremby	United Kingdom	53.1839	0.155468	Shotgun	This study	Lincoln Bypass (LEB16)	United Kingdom	53.2222	-0.49768	Shotgun
VK289	I12935	17.1537	27.4891	2	17.1537	1	17.1537	1	0	0	891.562		Margaryan et al. 2020	Denmark Viking	Denmark	54.8	10.69	Shotgun	Patterson et al. 2022	England, Lechlade Memorial Hall/Skate Park Early Bronze Age	United Kingdom	51.698	-1.69209	Capture
PN112	I6759	18.1809	27.4774	2	18.1809	1	18.1809	1	0	0	466.536		Cassidy et al. 2020	Ireland Early/Middle Neolithic	Ireland	53.0487	-9.14005	Shotgun	Olalde et al. 2018	England, Kelco Cave Neolithic	United Kingdom	54.0744	-2.28728	Capture
PN04	I2659	14.3807	27.4638	2	27.4638	2	0	0	0	0	441.673		Cassidy et al. 2020	Ireland Early Neolithic	Ireland	53.0487	-9.14005	Shotgun	Olalde et al. 2018	Scotland, Distillery Cave Neolithic	United Kingdom	56.41	-5.471	Capture
C10472	C10303	19.1676	27.4582	2	19.1676	1	19.1676	1	0	0	160.723		This study	Highdown Hill	United Kingdom	50.8283	-0.449839	Shotgun	This study	A14	United Kingdom	52.2323	0.102271	Shotgun
I3132	I13027	18.1546	27.4464	2	18.1546	1	18.1546	1	0	0	835.5		Olalde et al. 2018	Scotland, Covesea Caves Chalcolithic/Early Bronze Age	United Kingdom	57.721	-3.3881	Capture	Patterson et al. 2022	Netherlands Early Bronze Age, BellBeaker	Netherlands	51.886	4.855	Capture
C10433	C10444	14.4794	27.4437	2	27.4437	2	0	0	0	0	0		This study	Wetwang Slack	United Kingdom	54.0198	-0.5745	Shotgun	This study	Wetwang Slack	United Kingdom	54.0198	-0.5745	Shotgun
I6759	I2935	18.4553	27.4375	2	18.4553	1	18.4553	1	0	0	520.22		Olalde et al. 2018	England, Kelco Cave Neolithic	United Kingdom	54.0744	-2.28728	Capture	Olalde et al. 2018	Scotland, Isbister Neolithic	United Kingdom	58.74	-2.916	Capture
C10406	C10444	16.8032	27.4325	2	16.8032	1	16.8032	1	0	0	0		This study	Wetwang Slack	United Kingdom	54.0198	-0.5745	Shotgun	This study	Wetwang Slack	United Kingdom	54.0198	-0.5745	Shotgun
C11026_merged	I5513	17.6174	27.4314	2	17.6174	1	17.6174	1	0	0	67.0674		This study	Charterhouse Warren	United Kingdom	51.2881	-2.72755	Shotgun	Olalde et al. 2018	England, Figheldean, Bell Beaker	United Kingdom	51.22	-1.77	Capture
PB581	I2651	15.9784	27.4271	2	15.9784	1	0	0	0	0	805.434		Cassidy et al. 2020	Ireland Middle Neolithic	Ireland	52.9855	-9.11145	Shotgun	Olalde et al. 2018	Scotland, Holm of Papa Westray North Neolithic	United Kingdom	59.35	-2.873	Capture
C11831	I14801	17.7185	27.4244	2	17.7185	1	17.7185	1	0	0	130.387		This study	Colchester Garrison	United Kingdom	51.8843	0.894452	Shotgun	Patterson et al. 2022	England, Thame Middle Iron Age	United Kingdom	51.75	-0.99	Capture
C12696	lau001	17.2549	27.4241	2	17.2549	1	17.2549	1	0	0	1641.91		This study	St. Patrick's Chapel	United Kingdom	51.8954	-5.29726	Shotgun	RodriguezVarela et al. 2023	Sweden Pre-Viking	Sweden	57.3	18.6	Shotgun
C12470	HVN004	27.4191	27.4191	1	27.4191	1	27.4191	1	27.4191	1	1046.49		This study	Wicken Bonhunt (EBF 69)	United Kingdom	54.7337	-4.41692	Shotgun	Gretzinger et al. 2022	Germany, Haven Early Medieval	Germany	53.7386	11.6318	Capture
C10071_merged	RISE547	16.9074	27.4168	2	16.9074	1	16.9074	1	0	0	3212.58		This study	Hindlow Cairn	United Kingdom	53.4155	-0.743656	Shotgun	Allentoft et al. 2015	Russia Early Bronze Age, Yamnaya	Russia	46.54	43.6995	Shotgun
C13125	12885A_HS3	27.4044	27.4044	1	27.4044	1	27.4044	1	27.4044	1	57.2627		This study	Raunds-Furnells	United Kingdom	52.3487	-0.53701	Shotgun	Schiffels et al. 2016	England, Hinxton Early Medieval	United Kingdom	52.08	0.18	Shotgun
C12607	LAK001	18.7794	27.4021	2	18.7794	1	18.7794	1	0	0	346.651		This study	Barnstaple Castle	United Kingdom	51.0815	-4.06347	Shotgun	Gretzinger et al. 2022	England, Lakenheath Early Medieval	United Kingdom	52.4	0.5	Capture
C10455	C10114	17.9941	27.3897	2	17.9941	1	17.9941	1	0	0	140.471		This study	Wetwang Slack	United Kingdom	54.0198	-0.5745	Shotgun	This study	Wardlow Quary	United Kingdom	53.0199	-1.87327	Shotgun
C10564	I13714	18.7107	27.3861	2	18.7107	1	18.7107	1	0	0	112.114		This study	Mortlake, River Thames	United Kingdom	51.4712	-0.266408	Shotgun	Patterson et al. 2022	England, East Kent Access Road Middle Bronze Age	United Kingdom	51.3603	1.3405	Capture
I7638	I7958	14.7512	27.3691	2	27.3691	2	0	0	0	0	1098.69		Olalde et al. 2018	England, Barrow Hills Chalcolithic/Early Bronze Age	United Kingdom	51.4053	-1.15077	Capture	Patterson et al. 2022	Czechia Early Bronze Age, Unetice	Czech Republic	50.045	14.3393	Capture
C10395	I12413	14.2698	27.3689	2	27.3689	2	0	0	0	0	16.8098		This study	Wetwang Slack	United Kingdom	54.0198	-0.5745	Shotgun	Patterson et al. 2022	England, Pocklington Middle/Late Iron Age	United Kingdom	53.9194	-0.766635	Capture
C13553	VK325	18.683	27.3671	2	18.683	1	18.683	1	0	0	644.516		This study	Lincoln Bypass (LEB16)	United Kingdom	53.2222	-0.49768	Shotgun	Margaryan et al. 2020	Denmark Viking	Denmark	55.33	8.76	Shotgun
I13760	I12413	15.3452	27.3664	2	27.3664	2	0	0	0	0	0		Patterson et al. 2022	England, Pocklington Middle/Late Iron Age	United Kingdom	53.9194	-0.766635	Capture	Patterson et al. 2022	England, Pocklington Middle/Late Iron Age	United Kingdom	53.9194	-0.766635	Capture
C10645	VK40	27.3531	27.3531	1	27.3531	1	27.3531	1	27.3531	1	1203.47		This study	Winterbrook Wallingford	United Kingdom	51.5898	-1.12748	Shotgun	Margaryan et al. 2020	Sweden Viking	Sweden	58.38	13.65	Shotgun
C13536	GRO023	19.0237	27.3195	2	19.0237	1	19.0237	1	0	0	470.061		This study	Lincoln Bypass (LEB16)	United Kingdom	53.2222	-0.49768	Shotgun	Gretzinger et al. 2022	Netherlands, Groningen Medieval	Netherlands	53.2173	6.56552	Capture
HAD010	I20640	17.7313	27.3183	2	17.7313	1	17.7313	1	0	0	225.526		Gretzinger et al. 2022	England, Hatherdene Close Early Medieval	United Kingdom	52.1968	0.170347	Shotgun	Gretzinger et al. 2022	England, West Heslerton Early Medieval	United Kingdom	54.171	-0.605739	Capture
I18606	I7568	18.4775	27.3024	2	18.4775	1	18.4775	1	0	0	196.588		Patterson et al. 2022	England, East Coast Pipeline (field 10) Chalcolithic/Early Bronze Age	United Kingdom	54.0981	-0.282161	Capture	Olalde et al. 2018	England, Over Narrows Middle Bronze Age	United Kingdom	52.34	0.03	Capture
C10536	C10708	14.1473	27.2987	2	27.2987	2	0	0	0	0	289.401		This study	Arbor Low	United Kingdom	53.1688	-1.76167	Shotgun	This study	Thanet Earth	United Kingdom	51.3532	1.28603	Shotgun
C14163	I11992	16.688	27.2975	2	16.688	1	16.688	1	0	0	9.26921		This study	Webbington Farm (Hinkley)	United Kingdom	51.3025	-2.88787	Shotgun	Patterson et al. 2022	England, Worlebury Middle/Late Iron Age	United Kingdom	51.3573	-2.98828	Capture
C13017	C13003	16.8669	27.2918	2	16.8669	1	16.8669	1	0	0	0		This study	Lincoln Bypass (LEB16)	United Kingdom	53.2222	-0.49768	Shotgun	This study	Lincoln Bypass (LEB16)	United Kingdom	53.2222	-0.49768	Shotgun
C10384	I14107	16.4908	27.2807	2	16.4908	1	16.4908	1	0	0	16.8098		This study	Wetwang Slack	United Kingdom	54.0198	-0.5745	Shotgun	Patterson et al. 2022	England, Pocklington Middle/Late Iron Age	United Kingdom	53.9194	-0.766635	Capture
C14951	GRO015	13.648	27.267	2	27.267	2	0	0	0	0	601.93		This study	Fiddington (OAFID22)	United Kingdom	51.9787	-2.11652	Shotgun	Gretzinger et al. 2022	Netherlands, Groningen Medieval	Netherlands	53.2173	6.56552	Capture
C10682	I13726	17.0937	27.2526	2	17.0937	1	17.0937	1	0	0	22.8876		This study	Portbury School	United Kingdom	51.4749	-2.71739	Shotgun	Patterson et al. 2022	England, Worlebury Middle/Late Iron Age	United Kingdom	51.3573	-2.98828	Capture
C11831	LAK008	27.2503	27.2503	1	27.2503	1	27.2503	1	27.2503	1	63.344		This study	Colchester Garrison	United Kingdom	51.8843	0.894452	Shotgun	Gretzinger et al. 2022	England, Lakenheath Early Medieval	United Kingdom	52.4	0.5	Capture
I13714	I11995	14.8171	27.2362	2	27.2362	2	0	0	0	0	257.671		Patterson et al. 2022	England, East Kent Access Road Middle Bronze Age	United Kingdom	51.3603	1.3405	Capture	Patterson et al. 2022	England, Cadbury Castle Early Iron Age	United Kingdom	51.0128	-2.3152	Capture
VK446	BUK039	17.3687	27.235	2	17.3687	1	17.3687	1	0	0	770.171		Margaryan et al. 2020	Denmark Viking	Denmark	55.5	10.33	Shotgun	Gretzinger et al. 2022	England, Dover Buckland Early Medieval	United Kingdom	51.1398	1.30071	Capture
C10150	VK289	16.4985	27.2187	2	16.4985	1	16.4985	1	0	0	710.955		This study	Scremby	United Kingdom	53.1839	0.155468	Shotgun	Margaryan et al. 2020	Denmark Viking	Denmark	54.8	10.69	Shotgun
I12935	I0371	14.8861	27.2176	2	27.2176	2	0	0	0	0	3452.52		Patterson et al. 2022	England, Lechlade Memorial Hall/Skate Park Early Bronze Age	United Kingdom	51.698	-1.69209	Capture	Patterson et al. 2022	Russia Middle Bronze Age, Poltavka	Russia	53.5898	50.5713	Capture
C13568	I20677	27.2146	27.2146	1	27.2146	1	27.2146	1	27.2146	1	105.744		This study	Lincoln Bypass (LEB16)	United Kingdom	53.2222	-0.49768	Shotgun	Gretzinger et al. 2022	England, West Heslerton Early Medieval	United Kingdom	54.171	-0.605739	Capture
C13008	MDM004	16.139	27.2143	2	16.139	1	16.139	1	0	0	396.227		This study	Lincoln Bypass (LEB16)	United Kingdom	53.2222	-0.49768	Shotgun	Gretzinger et al. 2022	Netherland, Friesland Medieval	Netherlands	53.1813	5.4525	Capture
C10575_prov	I11995	19.1256	27.2134	2	19.1256	1	19.1256	1	0	0	136.43		This study	Wick Barrow	United Kingdom	50.8602	-0.383284	Shotgun	Patterson et al. 2022	England, Cadbury Castle Early Iron Age	United Kingdom	51.0128	-2.3152	Capture
C11336	C11687	27.2048	27.2048	1	27.2048	1	27.2048	1	27.2048	1	213.925		This study	Five Mile Lane (FMLG17, SMR19)	United Kingdom	51.4379	-3.32848	Shotgun	This study	Stanwick	United Kingdom	52.3291	-0.565924	Shotgun
C10535	I13791	18.2006	27.2038	2	18.2006	1	18.2006	1	0	0	1102.33		This study	Liffs Low	United Kingdom	53.1163	-1.77286	Shotgun	Patterson et al. 2022	Czechia Late Bronze Age	Czech Republic	50.5562	13.7635	Capture
I3255	I13470	16.3963	27.2031	2	16.3963	1	16.3963	1	0	0	1019.62		Olalde et al. 2018	England, Trumpington Meadows, Bell Beaker	United Kingdom	52.1703	0.105604	Capture	Patterson et al. 2022	Czechia Early Bronze Age, Unetice	Czech Republic	50.045	14.3393	Capture
C10483	RISE511	14.2974	27.1997	2	27.1997	2	0	0	0	0	5737.03		This study	Highdown Hill	United Kingdom	50.8283	-0.449839	Shotgun	Allentoft et al. 2015	Russia Afanasievo	Russia	54.3566	90.9192	Shotgun
C10938	I2696	18.2303	27.194	2	18.2303	1	18.2303	1	0	0	547.402		This study	Worthy Down (WINCM:AY559)	United Kingdom	51.1124	-1.33887	Shotgun	Patterson et al. 2022	Scotland, Broxmouth Middle/Late Iron Age	United Kingdom	55.9885	-2.48066	Capture
VK264	SRS004	17.0286	27.1865	2	17.0286	1	17.0286	1	0	0	778.561		Margaryan et al. 2020	England, Ridgeway Hill Mass Grave Dorset, Viking	United Kingdom	50.67	-2.47	Shotgun	Gretzinger et al. 2022	Germany, Schortens Early Medieval	Germany	53.5377	7.94468	Capture
C13840	C12626	27.1597	27.1597	1	27.1597	1	27.1597	1	27.1597	1	139.651		This study	Winkelbury	United Kingdom	50.9894	-2.0716	Shotgun	This study	Barnstaple Castle	United Kingdom	51.0815	-4.06347	Shotgun
C12942	HVN004	14.4643	27.1366	2	27.1366	2	0	0	0	0	858.661		This study	Waterside	United Kingdom	52.6387	-1.14286	Shotgun	Gretzinger et al. 2022	Germany, Haven Early Medieval	Germany	53.7386	11.6318	Capture
C11212	VK545	16.6127	27.1322	2	16.6127	1	16.6127	1	0	0	444.56		This study	Three Kings	United Kingdom	52.3577	0.149825	Shotgun	Margaryan et al. 2020	Ireland Viking	Ireland	53.34	-6.27	Shotgun
C10145	I11722	14.3039	27.1289	2	27.1289	2	0	0	0	0	1847.53		This study	Acharole	United Kingdom	58.4462	-3.33078	Shotgun	Patterson et al. 2022	Slovakia Iron Age	Slovakia	47.8082	18.2187	Capture
C10463	C12820	27.1224	27.1224	1	27.1224	1	27.1224	1	27.1224	1	34.3565		This study	Wetwang Slack	United Kingdom	54.0198	-0.5745	Shotgun	This study	Clifton	United Kingdom	53.9742	-1.09436	Shotgun
I22062	I14351	14.1423	27.1141	2	27.1141	2	0	0	0	0	72.328		Patterson et al. 2022	England, Town Pasture Late Iron Age	United Kingdom	54.0559	-0.307592	Capture	Patterson et al. 2022	England, Wattle Syke Late Iron Age	United Kingdom	53.9085	-1.385	Capture
C10060	C11151	18.1109	27.1105	2	18.1109	1	18.1109	1	0	0	410.438		This study	Coate Bridge, Devizes	United Kingdom	51.3589	-1.97094	Shotgun	This study	Ponteland	United Kingdom	55.0474	-1.73792	Shotgun
I13758	I4950	17.9973	27.1077	2	17.9973	1	17.9973	1	0	0	300.706		Patterson et al. 2022	England, Pocklington Middle/Late Iron Age	United Kingdom	53.9194	-0.766635	Capture	Olalde et al. 2018	England, RFC Central Flying School, Bell Beaker	United Kingdom	51.2899	-1.80723	Capture
I12317	I3135	13.9318	27.1035	2	27.1035	2	0	0	0	0	0.882296		Patterson et al. 2022	Scotland, Carding Mill Bay II Neolithic	United Kingdom	56.4072	-5.49056	Capture	Olalde et al. 2018	Scotland, Raschoille Cave Neolithic	United Kingdom	56.4033	-5.47806	Capture
C13017	C12451	27.1023	27.1023	1	27.1023	1	27.1023	1	27.1023	1	306.421		This study	Lincoln Bypass (LEB16)	United Kingdom	53.2222	-0.49768	Shotgun	This study	Wicken Bonhunt (EBF 69)	United Kingdom	54.7337	-4.41692	Shotgun
C12820	I12412	27.1009	27.1009	1	27.1009	1	27.1009	1	27.1009	1	22.2943		This study	Clifton	United Kingdom	53.9742	-1.09436	Shotgun	Patterson et al. 2022	England, Pocklington Middle Iron Age	United Kingdom	53.9194	-0.766635	Capture
C10937	C14177	14.3522	27.0824	2	27.0824	2	0	0	0	0	109.702		This study	Worthy Down (WINCM:AY559)	United Kingdom	51.1122	-1.31951	Shotgun	This study	Max Mill Lane (Hinkley)	United Kingdom	51.3188	-2.8596	Shotgun
C12838	scy193	18.2065	27.0822	2	18.2065	1	18.2065	1	0	0	2316.22		This study	Royal Station Hotel	United Kingdom	53.9587	-1.09216	Shotgun	Krzewinska et al. 2018	Moldova Scythian	Moldova	46.6684	29.8001	Shotgun
C13979	I2656	14.7674	27.0819	2	27.0819	2	0	0	0	0	508.917		This study	Rockley	United Kingdom	51.4418	-1.77068	Shotgun	Patterson et al. 2022	Scotland, Grainfoot Middle Bronze Age	United Kingdom	55.97	-2.896	Capture
C13533	POH004	16.7474	27.0744	2	16.7474	1	16.7474	1	0	0	218.943		This study	Lincoln Bypass (LEB16)	United Kingdom	53.2222	-0.49768	Shotgun	Gretzinger et al. 2022	England, Polhill Early Medieval	United Kingdom	51.3	0.2	Capture
C10384	I5511	15.5536	27.0737	2	15.5536	1	0	0	0	0	16.8098		This study	Wetwang Slack	United Kingdom	54.0198	-0.5745	Shotgun	Patterson et al. 2022	England, Pocklington Middle/Late Iron Age	United Kingdom	53.9194	-0.766635	Capture
I2447	I2604	17.2401	27.0703	2	17.2401	1	17.2401	1	0	0	72.093		Olalde et al. 2018	England, Yarnton, Bell Beaker	United Kingdom	51.7977	-1.31346	Capture	Olalde et al. 2018	England, Barton-Stacey Pipeline Chalcolithic/Early Bronze Age	United Kingdom	51.15	-1.36	Capture
C10102	C11340	18.477	27.0476	2	18.477	1	18.477	1	0	0	190.404		This study	Stapenhill	United Kingdom	52.7925	-1.62244	Shotgun	This study	Five Mile Lane (FMLG17, SMR19)	United Kingdom	51.4379	-3.32848	Shotgun
C10422	DA3	18.4247	27.047	2	18.4247	1	18.4247	1	0	0	5484.66		This study	Wetwang Slack	United Kingdom	54.0198	-0.5745	Shotgun	Damgaard et al. 2018a	Russia Tagar	Russia	54.6758	90.8536	Shotgun
SED008	I14801	17.9691	27.0407	2	17.9691	1	17.9691	1	0	0	164.961		Gretzinger et al. 2022	England, Sedgeford EarlyMedieval	United Kingdom	52.8997	0.544309	Shotgun	Patterson et al. 2022	England, Thame Middle Iron Age	United Kingdom	51.75	-0.99	Capture
C14001	Alh1	17.2574	27.0337	2	17.2574	1	17.2574	1	0	0	996.284		This study	Fleet Marston 1C20FLMAR	United Kingdom	51.8307	-0.871131	Shotgun	Veeramah et al.2018	Germany, Altheim Early Medieval	Germany	48.58	12.2	Shotgun
C11014-C11018_merged	C10929	17.415	27.0291	2	17.415	1	17.415	1	0	0	330.999		This study	Charterhouse Warren	United Kingdom	51.2881	-2.72755	Shotgun	This study	Levens Park	United Kingdom	54.2647	-2.76548	Shotgun
VK263	VK543	27.0243	27.0243	1	27.0243	1	27.0243	1	27.0243	1	610.753		Margaryan et al. 2020	England, Ridgeway Hill Mass Grave Dorset, Viking	United Kingdom	50.67	-2.47	Shotgun	Margaryan et al. 2020	Ireland Viking	Ireland	53.51	-10.13	Shotgun
C13069	POH008	18.754	27.0213	2	18.754	1	18.754	1	0	0	393.353		This study	Bishop Middleham (BMQ19)	United Kingdom	54.6871	-1.49701	Shotgun	Gretzinger et al. 2022	England, Polhill Early Medieval	United Kingdom	51.3	0.2	Capture
C10436	I14327	27.0113	27.0113	1	27.0113	1	27.0113	1	27.0113	1	22.14		This study	Wetwang Slack	United Kingdom	54.0198	-0.5745	Shotgun	Patterson et al. 2022	England, East Coast Pipeline (field 16) Middle/Late Iron Age	United Kingdom	54.1265	-0.287967	Capture
C10756	C12465	13.7459	27.0109	2	27.0109	2	0	0	0	0	427.15		This study	Bisham (Marlow)	United Kingdom	51.5719	-0.775549	Shotgun	This study	Wicken Bonhunt (EBF 69)	United Kingdom	54.7337	-4.41692	Shotgun
C11835	C11221	16.4798	27.0063	2	16.4798	1	16.4798	1	0	0	73.1795		This study	Colchester Garrison	United Kingdom	51.8843	0.894452	Shotgun	This study	Three Kings	United Kingdom	52.3577	0.149825	Shotgun
EAS001	I17276	27.0011	27.0011	1	27.0011	1	27.0011	1	27.0011	1	411.484		Gretzinger et al. 2022	England, Eastry Updown Early Medieval	United Kingdom	51.2453	1.30337	Shotgun	Gretzinger et al. 2022	England, Norton East Mill / Bishops Mill Early Medieval	United Kingdom	54.5945	-1.3094	Capture
C10439	I20997	14.0792	26.9949	2	26.9949	2	0	0	0	0	166.041		This study	Wetwang Slack	United Kingdom	54.0198	-0.5745	Shotgun	Patterson et al. 2022	England, Birkrigg Common Chalcolithic/Early Bronze Age	United Kingdom	54.1627	-3.10899	Capture
C10486	GRO008	17.553	26.9946	2	17.553	1	17.553	1	0	0	548.274		This study	Highdown Hill	United Kingdom	50.8283	-0.449839	Shotgun	Gretzinger et al. 2022	Netherlands, Groningen Medieval	Germany	53.2173	6.56552	Capture
C10383	C10448	14.5735	26.9929	2	26.9929	2	0	0	0	0	0		This study	Wetwang Slack	United Kingdom	54.0198	-0.5745	Shotgun	This study	Wetwang Slack	United Kingdom	54.0198	-0.5745	Shotgun
C10061	kzb008	16.8321	26.9902	2	16.8321	1	16.8321	1	0	0	3805.6		This study	Gloucester Road, Tutshill	United Kingdom	51.6491	-2.6627	Shotgun	Krzewinska et al. 2018	Russia Late Bronze Age, Srubnaya	Russia	54.07	55.544	Shotgun
C10699	I13712	14.5339	26.9805	2	26.9805	2	0	0	0	0	3.8628		This study	Thanet Earth	United Kingdom	51.3532	1.28603	Shotgun	Patterson et al. 2022	England, East Kent Access Road Late Bronze Age	United Kingdom	51.3603	1.3405	Capture
C12693	C12681	26.9753	26.9753	1	26.9753	1	26.9753	1	26.9753	1	0		This study	St. Patrick's Chapel	United Kingdom	51.8954	-5.29726	Shotgun	This study	St. Patrick's Chapel	United Kingdom	51.8954	-5.29726	Shotgun
C12995	I20640	26.968	26.968	1	26.968	1	26.968	1	26.968	1	105.744		This study	Lincoln Bypass (LEB16)	United Kingdom	53.2222	-0.49768	Shotgun	Gretzinger et al. 2022	England, West Heslerton Early Medieval	United Kingdom	54.171	-0.605739	Capture
VK175	RISE552	17.9753	26.9625	2	17.9753	1	17.9753	1	0	0	3238.46		Margaryan et al. 2020	England, St John's College Oxford Viking	United Kingdom	51.76	-1.26	Shotgun	Allentoft et al. 2015	Russia, Kalmykia Early Bronze Age, Yamnaya	Russia	46.615	43.334	Shotgun
C12020	C11840	18.5262	26.957	2	18.5262	1	18.5262	1	0	0	81.8044		This study	St Martin-in-the-Fields (SMD01)	United Kingdom	51.5053	-0.122833	Shotgun	This study	Colchester Garrison	United Kingdom	51.8843	0.894452	Shotgun
C13069	I14533	16.5995	26.9512	2	16.5995	1	16.5995	1	0	0	446.259		This study	Bishop Middleham (BMQ19)	United Kingdom	54.6871	-1.49701	Shotgun	Gretzinger et al. 2022	England, Rookery Hill Early Medieval	United Kingdom	50.7891	0.082351	Capture
I2453	I13025	26.9416	26.9416	1	26.9416	1	26.9416	1	26.9416	1	364.592		Olalde et al. 2018	England, West Deeping, Bell Beaker	United Kingdom	52.67	-0.35	Capture	Patterson et al. 2022	Netherlands Early Bronze Age, BellBeaker	Netherlands	51.886	4.855	Capture
C10933	I4950	26.9252	26.9252	1	26.9252	1	26.9252	1	26.9252	1	337.003		This study	Levens Park	United Kingdom	54.2647	-2.76548	Shotgun	Olalde et al. 2018	England, RFC Central Flying School, Bell Beaker	United Kingdom	51.2899	-1.80723	Capture
C10381	I14327	26.9199	26.9199	1	26.9199	1	26.9199	1	26.9199	1	22.14		This study	Wetwang Slack	United Kingdom	54.0198	-0.5745	Shotgun	Patterson et al. 2022	England, East Coast Pipeline (field 16) Middle/Late Iron Age	United Kingdom	54.1265	-0.287967	Capture
I22064	I22056	15.7799	26.8976	2	15.7799	1	0	0	0	0	0		Patterson et al. 2022	England, East Coast Pipeline (field 16) Late Iron Age	United Kingdom	54.1265	-0.287967	Capture	Patterson et al. 2022	England, East Coast Pipeline (field 16) Middle Iron Age	United Kingdom	54.1265	-0.287967	Capture
C12906	OAI001	18.3814	26.8952	2	18.3814	1	18.3814	1	0	0	260.913		This study	A1L2B, Catterick	United Kingdom	54.3771	-1.63353	Shotgun	Gretzinger et al. 2022	England, Oakington Early Medieval	United Kingdom	52.2601	0.061219	Shotgun
C10357	I20983	17.028	26.8885	2	17.028	1	17.028	1	0	0	80.3365		This study	Cornish Farm	United Kingdom	51.2881	-2.72755	Shotgun	Patterson et al. 2022	England, Suddern Farm Middle/Late Iron Age	United Kingdom	51.1409	-1.59834	Capture
C10433	I7576	15.9263	26.8822	2	15.9263	1	0	0	0	0	211.023		This study	Wetwang Slack	United Kingdom	54.0198	-0.5745	Shotgun	Olalde et al. 2018	England, Biddenham Loop Late Bronze Age	United Kingdom	52.1224	-0.511365	Capture
C10535	KD061	26.8796	26.8796	1	26.8796	1	26.8796	1	26.8796	1	694.765		This study	Liffs Low	United Kingdom	53.1163	-1.77286	Shotgun	Dulias et al. 2022	Scotland, Links of Noltland Middle Bronze Age	United Kingdom	59.327	-3.00572	Shotgun
C10343	C11069	15.3114	26.868	2	15.3114	1	0	0	0	0	144.727		This study	ECE 97b	United Kingdom	50.7754	0.273356	Shotgun	This study	Milton, Didcot	United Kingdom	51.6297	-1.29397	Shotgun
I14100	I12413	14.0544	26.8609	2	26.8609	2	0	0	0	0	0		Patterson et al. 2022	England, Pocklington Middle Iron Age	United Kingdom	53.9194	-0.766635	Capture	Patterson et al. 2022	England, Pocklington Middle/Late Iron Age	United Kingdom	53.9194	-0.766635	Capture
I2602	I11159	13.4798	26.8521	2	26.8521	2	0	0	0	0	927.19		Olalde et al. 2018	England, Thanet Chalcolithic/Early Bronze Age	United Kingdom	51.3603	1.3405	Capture	Patterson et al. 2022	Czechia Early Bronze Age, Unetice	Czech Republic	50.0544	14.3634	Capture
I2980	I2651	14.8507	26.852	2	26.852	2	0	0	0	0	5.86819		Olalde et al. 2018	Scotland, Point of Cott Neolithic	United Kingdom	59.3101	-2.94071	Capture	Olalde et al. 2018	Scotland, Holm of Papa Westray North Neolithic	United Kingdom	59.35	-2.873	Capture
C12879	I13791	18.0442	26.8374	2	18.0442	1	18.0442	1	0	0	1123.04		This study	Bainesse Farm (site 46), Catterick	United Kingdom	54.3706	-1.63209	Shotgun	Patterson et al. 2022	Czechia Late Bronze Age	Czech Republic	50.5562	13.7635	Capture
C11026_merged	I17017	16.8629	26.8185	2	16.8629	1	16.8629	1	0	0	11.3306		This study	Charterhouse Warren	United Kingdom	51.2881	-2.72755	Shotgun	Patterson et al. 2022	England, Dibbles Farm Late Iron Age	United Kingdom	51.3139	-2.88522	Capture
C10227	C14373	18.7115	26.8062	2	18.7115	1	18.7115	1	0	0	341.225		This study	Black Gate, Newcastle-upon-Tyne	United Kingdom	54.9693	-1.61072	Shotgun	This study	Middleton Stoney (MISAQE16)	United Kingdom	51.9091	-1.22731	Shotgun
C11213	I14358	18.678	26.7723	2	18.678	1	18.678	1	0	0	127.141		This study	A11 Fiveways to Thretford	United Kingdom	52.385	0.658745	Shotgun	Patterson et al. 2022	England, Cliffs End Farm Late Bronze Age	United Kingdom	51.3292	1.36931	Capture
I19858	I13027	14.4753	26.7711	2	26.7711	2	0	0	0	0	469.083		Patterson et al. 2022	England, Rowbarrow Middle Bronze Age	United Kingdom	51.0527	-1.78629	Capture	Patterson et al. 2022	Netherlands Early Bronze Age, BellBeaker	Netherlands	51.886	4.855	Capture
C10699	I14553	15.1375	26.7622	2	15.1375	1	0	0	0	0	113.283		This study	Thanet Earth	United Kingdom	51.3532	1.28603	Shotgun	Patterson et al. 2022	England, Ditchling Road Chalcolithic/Early Bronze Age	United Kingdom	50.8156	-0.091565	Capture
C10645	I7638	16.6129	26.757	2	16.6129	1	16.6129	1	0	0	20.5717		This study	Winterbrook Wallingford	United Kingdom	51.5898	-1.12748	Shotgun	Olalde et al. 2018	England, Barrow Hills Chalcolithic/Early Bronze Age	United Kingdom	51.4053	-1.15077	Capture
C12766_prov	I2655	16.8763	26.7557	2	16.8763	1	16.8763	1	0	0	843.191		This study	Upton Lovell G2a	United Kingdom	51.1841	-2.06083	Shotgun	Olalde et al. 2018	Scotland, Pabaigh Mor / Pabay Mor Middle Bronze Age	United Kingdom	58.23	-6.935	Capture
VK273	I7572	14.012	26.7544	2	26.7544	2	0	0	0	0	2101.85		Margaryan et al. 2020	Russia Viking	Russia	54.78	31.87	Shotgun	Olalde et al. 2018	England, Over Narrows Middle Bronze Age	United Kingdom	52.34	0.03	Capture
C11904	POH009	15.3552	26.7531	2	15.3552	1	0	0	0	0	61.3131		This study	Whitefriars, Canterbury	United Kingdom	51.2768	1.0809	Shotgun	Gretzinger et al. 2022	England, Polhill Early Medieval	United Kingdom	51.3	0.2	Capture
C11026_merged	I14185	14.8396	26.7512	2	14.8396	1	0	0	0	0	1209.43		This study	Charterhouse Warren	United Kingdom	51.2881	-2.72755	Shotgun	Patterson et al. 2022	Czechia Early Bronze Age, Unetice	Czech Republic	50.0544	14.3634	Capture
C10453	I5502	16.2932	26.7335	2	16.2932	1	16.2932	1	0	0	12.9603		This study	Wetwang Slack	United Kingdom	54.0198	-0.5745	Shotgun	Patterson et al. 2022	England, Nunburnholme Wold Late Iron Age	United Kingdom	53.9167	-0.666972	Capture
C10128	I2573	26.7242	26.7242	1	26.7242	1	26.7242	1	26.7242	1	231.655		This study	Strath Glebe	United Kingdom	57.2122	-5.94806	Shotgun	Olalde et al. 2018	Scotland, Evergreen Middle Bronze Age	United Kingdom	55.98	-2.896	Capture
C10472	C10611	17.2527	26.7063	2	17.2527	1	17.2527	1	0	0	189.327		This study	Highdown Hill	United Kingdom	50.8283	-0.449839	Shotgun	This study	Littleport	United Kingdom	52.4652	0.305519	Shotgun
C11010	I2447	16.0633	26.7031	2	16.0633	1	16.0633	1	0	0	163.246		This study	Ogof-yr-Esgryn	United Kingdom	51.8314	-3.68771	Shotgun	Olalde et al. 2018	England, Yarnton, Bell Beaker	United Kingdom	51.7977	-1.31346	Capture
C10428	I12413	14.7762	26.7015	2	14.7762	1	0	0	0	0	16.8098		This study	Wetwang Slack	United Kingdom	54.0198	-0.5745	Shotgun	Patterson et al. 2022	England, Pocklington Middle/Late Iron Age	United Kingdom	53.9194	-0.766635	Capture
C11017	I2656	17.4641	26.6992	2	17.4641	1	17.4641	1	0	0	520.723		This study	Charterhouse Warren	United Kingdom	51.2881	-2.72755	Shotgun	Patterson et al. 2022	Scotland, Grainfoot Middle Bronze Age	United Kingdom	55.97	-2.896	Capture
I3136	I2980	18.4137	26.6985	2	18.4137	1	18.4137	1	0	0	356.312		Olalde et al. 2018	Scotland, Raschoille Cave Neolithic	United Kingdom	56.4033	-5.47806	Capture	Olalde et al. 2018	Scotland, Point of Cott Neolithic	United Kingdom	59.3101	-2.94071	Capture
C11304	I13791	15.5711	26.6911	2	15.5711	1	0	0	0	0	1060.06		This study	Lankhills	United Kingdom	51.0812	-1.32985	Shotgun	Patterson et al. 2022	Czechia Late Bronze Age	Czech Republic	50.5562	13.7635	Capture
C12326	C13006	26.6863	26.6863	1	26.6863	1	26.6863	1	26.6863	1	77.9646		This study	Waterside	United Kingdom	52.6387	-1.14286	Shotgun	This study	Lincoln Bypass (LEB16)	United Kingdom	53.2222	-0.49768	Shotgun
C10410	I14107	18.0595	26.685	2	18.0595	1	18.0595	1	0	0	16.8098		This study	Wetwang Slack	United Kingdom	54.0198	-0.5745	Shotgun	Patterson et al. 2022	England, Pocklington Middle/Late Iron Age	United Kingdom	53.9194	-0.766635	Capture
C12997	I20661	14.4443	26.6787	2	26.6787	2	0	0	0	0	105.744		This study	Lincoln Bypass (LEB16)	United Kingdom	53.2222	-0.49768	Shotgun	Gretzinger et al. 2022	England, West Heslerton Early Medieval	United Kingdom	54.171	-0.605739	Capture
C13564	C13583	18.423	26.6746	2	18.423	1	18.423	1	0	0	0		This study	Lincoln Bypass (LEB16)	United Kingdom	53.2222	-0.49768	Shotgun	This study	Lincoln Bypass (LEB16)	United Kingdom	53.2222	-0.49768	Shotgun
C10708	I2447	15.4817	26.6628	2	15.4817	1	0	0	0	0	186.303		This study	Thanet Earth	United Kingdom	51.3532	1.28603	Shotgun	Olalde et al. 2018	England, Yarnton, Bell Beaker	United Kingdom	51.7977	-1.31346	Capture
C11014-C11018_merged	C12541	14.1399	26.6613	2	26.6613	2	0	0	0	0	706.499		This study	Charterhouse Warren	United Kingdom	51.2881	-2.72755	Shotgun	This study	Allasdale, Barra (4077-17)	United Kingdom	56.9948	-7.51052	Shotgun
C10428	I22062	26.6584	26.6584	1	26.6584	1	26.6584	1	26.6584	1	17.8845		This study	Wetwang Slack	United Kingdom	54.0198	-0.5745	Shotgun	Patterson et al. 2022	England, Town Pasture Late Iron Age	United Kingdom	54.0559	-0.307592	Capture
C12027	C10118	15.9196	26.6574	2	15.9196	1	0	0	0	0	140.645		This study	St Martin-in-the-Fields (SMD01)	United Kingdom	51.5053	-0.122833	Shotgun	This study	Shallow Grave, Cherington	United Kingdom	51.6866	-2.13803	Shotgun
C10117	HAD015	18.5579	26.6413	2	18.5579	1	18.5579	1	0	0	168.088		This study	Shallow Grave, Cherington	United Kingdom	51.6866	-2.13803	Shotgun	Gretzinger et al. 2022	England, Hatherdene Close Early Medieval	United Kingdom	52.1968	0.170347	Shotgun
C10410	I22056	15.2285	26.638	2	15.2285	1	0	0	0	0	22.14		This study	Wetwang Slack	United Kingdom	54.0198	-0.5745	Shotgun	Patterson et al. 2022	England, East Coast Pipeline (field 16) Middle Iron Age	United Kingdom	54.1265	-0.287967	Capture
C13118	12885A_HS3	18.6149	26.6358	2	18.6149	1	18.6149	1	0	0	57.2627		This study	Raunds-Furnells	United Kingdom	52.3487	-0.53701	Shotgun	Schiffels et al. 2016	England, Hinxton Early Medieval	United Kingdom	52.08	0.18	Shotgun
C10645	I14104	26.635	26.635	1	26.635	1	26.635	1	26.635	1	260.178		This study	Winterbrook Wallingford	United Kingdom	51.5898	-1.12748	Shotgun	Patterson et al. 2022	England, Pocklington Middle/Late Iron Age	United Kingdom	53.9194	-0.766635	Capture
C10536	I20997	18.507	26.6325	2	18.507	1	18.507	1	0	0	141.747		This study	Arbor Low	United Kingdom	53.1688	-1.76167	Shotgun	Patterson et al. 2022	England, Birkrigg Common Chalcolithic/Early Bronze Age	United Kingdom	54.1627	-3.10899	Capture
I17273	I16508	16.6893	26.6264	2	16.6893	1	16.6893	1	0	0	283.464		Gretzinger et al. 2022	England, Norton East Mill / Bishops Mill Early Medieval	United Kingdom	54.5945	-1.3094	Capture	Gretzinger et al. 2022	England, Wolverton Early Medieval	United Kingdom	52.0624	-0.81617	Capture
C10357	ADN007	18.4921	26.6255	2	18.4921	1	18.4921	1	0	0	872.783		This study	Cornish Farm	United Kingdom	51.2881	-2.72755	Shotgun	Gretzinger et al. 2022	Germany, Anderten Medieval	Germany	52.3597	9.8695	Capture
C10357	ADN007	18.4921	26.6255	2	18.4921	1	18.4921	1	0	0	872.783		This study	Cornish Farm	United Kingdom	51.2881	-2.72755	Shotgun	Gretzinger et al. 2022	Germany, Anderten Medieval	Germany	52.3597	9.8695	Capture
C10580	C10145	26.6203	26.6203	1	26.6203	1	26.6203	1	26.6203	1	270.789		This study	Sorisdale	United Kingdom	56.6809	-6.45982	Shotgun	This study	Acharole	United Kingdom	58.4462	-3.33078	Shotgun
C11212	I20677	14.2792	26.6133	2	26.6133	2	0	0	0	0	207.791		This study	Three Kings	United Kingdom	52.3577	0.149825	Shotgun	Gretzinger et al. 2022	England, West Heslerton Early Medieval	United Kingdom	54.171	-0.605739	Capture
C10395	C10408	26.6109	26.6109	1	26.6109	1	26.6109	1	26.6109	1	0		This study	Wetwang Slack	United Kingdom	54.0198	-0.5745	Shotgun	This study	Wetwang Slack	United Kingdom	54.0198	-0.5745	Shotgun
C14345	VK364	16.5547	26.6064	2	16.5547	1	16.5547	1	0	0	856.577		This study	Middleton Stoney (MISAQE16)	United Kingdom	51.9091	-1.22731	Shotgun	Margaryan et al. 2020	Denmark Viking	Denmark	54.87	10.72	Shotgun
C11340	I16509	15.5508	26.5917	2	15.5508	1	0	0	0	0	186.354		This study	Five Mile Lane (FMLG17, SMR19)	United Kingdom	51.4379	-3.32848	Shotgun	Gretzinger et al. 2022	England, Wolverton Early Medieval	United Kingdom	52.0624	-0.81617	Capture
VK184	I3130	17.528	26.588	2	17.528	1	17.528	1	0	0	2377.58		Margaryan et al. 2020	Greenland Early Norse	Greenland	61.18	-45.68	Shotgun	Olalde et al. 2018	Scotland, Covesea Caves Late Bronze Age	United Kingdom	57.72	-3.388	Capture
C10611	C11713	26.5818	26.5818	1	26.5818	1	26.5818	1	26.5818	1	194.694		This study	Littleport	United Kingdom	52.4652	0.305519	Shotgun	This study	Droxford	United Kingdom	50.96	-1.13838	Shotgun
C10152-C10165_merged	HAD011	26.5756	26.5756	1	26.5756	1	26.5756	1	26.5756	1	109.445		This study	Scremby	United Kingdom	53.1839	0.155468	Shotgun	Gretzinger et al. 2022	England, Hatherdene Close Early Medieval	United Kingdom	52.2	0.2	Capture
C10664	C10667	14.5133	26.5751	2	26.5751	2	0	0	0	0	0		This study	St. Patrick's Chapel	United Kingdom	51.8954	-5.29726	Shotgun	This study	St. Patrick's Chapel	United Kingdom	51.8954	-5.29726	Shotgun
C12326	C13021	26.5713	26.5713	1	26.5713	1	26.5713	1	26.5713	1	77.9646		This study	Waterside	United Kingdom	52.6387	-1.14286	Shotgun	This study	Lincoln Bypass (LEB16)	United Kingdom	53.2222	-0.49768	Shotgun
C13039	C13559	26.5686	26.5686	1	26.5686	1	26.5686	1	26.5686	1	0		This study	Lincoln Bypass (LEB16)	United Kingdom	53.2222	-0.49768	Shotgun	This study	Lincoln Bypass (LEB16)	United Kingdom	53.2222	-0.49768	Shotgun
C10699	C11006	13.7058	26.5684	2	26.5684	2	0	0	0	0	347.605		This study	Thanet Earth	United Kingdom	51.3532	1.28603	Shotgun	This study	Ogof-yr-Esgryn	United Kingdom	51.8314	-3.68771	Shotgun
HAD010	I11589	26.5655	26.5655	1	26.5655	1	26.5655	1	26.5655	1	225.526		Gretzinger et al. 2022	England, Hatherdene Close Early Medieval	United Kingdom	52.1968	0.170347	Shotgun	Gretzinger et al. 2022	England, West Heslerton Early Medieval	United Kingdom	54.171	-0.605739	Capture
C10398	C10470	18.2954	26.5637	2	18.2954	1	18.2954	1	0	0	0		This study	Wetwang Slack	United Kingdom	54.0198	-0.5745	Shotgun	This study	Wetwang Slack	United Kingdom	54.0198	-0.5745	Shotgun
C14016	I26830	17.2856	26.5515	2	17.2856	1	17.2856	1	0	0	420.783		This study	Fleet Marston 1C20FLMAR	United Kingdom	51.8307	-0.871131	Shotgun	Patterson et al. 2022	Netherlands Middle Bronze Age	Netherlands	52.712	5.145	Capture
C10448	I5506	16.7977	26.5442	2	16.7977	1	16.7977	1	0	0	16.8098		This study	Wetwang Slack	United Kingdom	54.0198	-0.5745	Shotgun	Patterson et al. 2022	England, Pocklington Middle Iron Age	United Kingdom	53.9194	-0.766635	Capture
C10150	HID001.B	17.0949	26.5355	2	17.0949	1	17.0949	1	0	0	650.791		This study	Scremby	United Kingdom	53.1839	0.155468	Shotgun	Gretzinger et al. 2022	Germany, Hiddestorf EarlyMedieval	Germany	52.2804	9.71249	Capture
C14951	VK285	16.1408	26.525	2	16.1408	1	16.1408	1	0	0	910.767		This study	Fiddington (OAFID22)	United Kingdom	51.9787	-2.11652	Shotgun	Margaryan et al. 2020	Denmark Viking	Denmark	54.85	10.78	Shotgun
I7570	I26832	16.4621	26.5223	2	16.4621	1	16.4621	1	0	0	369.474		Olalde et al. 2018	England, Langtoft Chalcolithic/Early Bronze Age	United Kingdom	52.6963	-0.34	Capture	Patterson et al. 2022	Netherlands Middle Bronze Age	Netherlands	52.712	5.145	Capture
C10138	snb014	15.6919	26.5208	2	15.6919	1	0	0	0	0	1344.13		This study	St. Ninian's Chapel	United Kingdom	55.8045	-5.13709	Shotgun	RodriguezVarela et al. 2023	Sweden Pre-Viking	Sweden	56.55	16.63	Shotgun
C10441	I12414	16.308	26.5204	2	16.308	1	16.308	1	0	0	16.8098		This study	Wetwang Slack	United Kingdom	54.0198	-0.5745	Shotgun	Patterson et al. 2022	England, Pocklington Middle/Late Iron Age	United Kingdom	53.9194	-0.766635	Capture
C14019	I19909	26.5179	26.5179	1	26.5179	1	26.5179	1	26.5179	1	161.466		This study	Fleet Marston 1C20FLMAR	United Kingdom	51.8307	-0.871131	Shotgun	Patterson et al. 2022	England, East Kent Access Road Middle Iron Age	United Kingdom	51.3603	1.3405	Capture
C10434	I14099	17.9217	26.5125	2	17.9217	1	17.9217	1	0	0	16.8098		This study	Wetwang Slack	United Kingdom	54.0198	-0.5745	Shotgun	Patterson et al. 2022	England, Pocklington Middle/Late Iron Age	United Kingdom	53.9194	-0.766635	Capture
C15255	VK1	14.4579	26.511	2	26.511	2	0	0	0	0	2723.75		This study	Red House Park Sewer (RFS01), Adwick-le-Street	United Kingdom	53.5719	-1.18813	Shotgun	Margaryan et al. 2020	Greenland Early Norse	Greenland	60.99	-45.42	Shotgun
C10102	C12997	26.5061	26.5061	1	26.5061	1	26.5061	1	26.5061	1	89.139		This study	Stapenhill	United Kingdom	52.7925	-1.62244	Shotgun	This study	Lincoln Bypass (LEB16)	United Kingdom	53.2222	-0.49768	Shotgun
C10408	C10444	15.0274	26.5001	2	15.0274	1	0	0	0	0	0		This study	Wetwang Slack	United Kingdom	54.0198	-0.5745	Shotgun	This study	Wetwang Slack	United Kingdom	54.0198	-0.5745	Shotgun
I14107	I12413	15.7013	26.4833	2	15.7013	1	0	0	0	0	0		Patterson et al. 2022	England, Pocklington Middle/Late Iron Age	United Kingdom	53.9194	-0.766635	Capture	Patterson et al. 2022	England, Pocklington Middle/Late Iron Age	United Kingdom	53.9194	-0.766635	Capture
C10387	C10398	15.8274	26.4801	2	15.8274	1	0	0	0	0	0		This study	Wetwang Slack	United Kingdom	54.0198	-0.5745	Shotgun	This study	Wetwang Slack	United Kingdom	54.0198	-0.5745	Shotgun
C12536	C10384	18.0547	26.4754	2	18.0547	1	18.0547	1	0	0	584.787		This study	Horgabost (23956-3)	United Kingdom	57.8643	-6.99382	Shotgun	This study	Wetwang Slack	United Kingdom	54.0198	-0.5745	Shotgun
PB672	I6751	14.0214	26.4682	2	26.4682	2	0	0	0	0	546.896		Cassidy et al. 2020	Ireland Middle Neolithic	Ireland	52.9855	-9.11145	Shotgun	Olalde et al. 2018	England, Fussell's Lodge Neolithic	United Kingdom	51.0912	-1.72751	Capture
C11703	VK186	26.464	26.464	1	26.464	1	26.464	1	26.464	1	2903.45		This study	Droxford	United Kingdom	50.96	-1.13838	Shotgun	Margaryan et al. 2020	Greenland Early Norse	Greenland	60.99	-45.42	Shotgun
C10357	C11213	26.4617	26.4617	1	26.4617	1	26.4617	1	26.4617	1	262.663		This study	Cornish Farm	United Kingdom	51.2881	-2.72755	Shotgun	This study	A11 Fiveways to Thretford	United Kingdom	52.385	0.658745	Shotgun
C10348	I13712	14.0142	26.4615	2	26.4615	2	0	0	0	0	96.0772		This study	Shinewater	United Kingdom	50.8032	0.289152	Shotgun	Patterson et al. 2022	England, East Kent Access Road Late Bronze Age	United Kingdom	51.3603	1.3405	Capture
C13006	GRO008	17.0405	26.4586	2	17.0405	1	17.0405	1	0	0	470.061		This study	Lincoln Bypass (LEB16)	United Kingdom	53.2222	-0.49768	Shotgun	Gretzinger et al. 2022	Netherlands, Groningen Medieval	Netherlands	53.2173	6.56552	Capture
I13682	I3132	14.1888	26.4513	2	26.4513	2	0	0	0	0	720.761		Patterson et al. 2022	England, Kingsdown Camp Early Iron Age	United Kingdom	51.2641	-2.40502	Capture	Olalde et al. 2018	Scotland, Covesea Caves Chalcolithic/Early Bronze Age	United Kingdom	57.721	-3.3881	Capture
VK205	HVN006	17.7224	26.4428	2	17.7224	1	17.7224	1	0	0	1054.55		Margaryan et al. 2020	Scotland, Newark Deerness, Viking	United Kingdom	58.93	-2.75	Shotgun	Gretzinger et al. 2022	Germany, Haven Early Medieval	Germany	53.7386	11.6318	Capture
ELY003	HAD015	16.1894	26.4413	2	16.1894	1	16.1894	1	0	0	23.4223		Gretzinger et al. 2022	England, Ely Early Medieval	United Kingdom	52.4001	0.260712	Shotgun	Gretzinger et al. 2022	England, Hatherdene Close Early Medieval	United Kingdom	52.1968	0.170347	Shotgun
I2450	I14193	15.3829	26.4407	2	15.3829	1	0	0	0	0	1111.53		Olalde et al. 2018	England, Spring Road cemetery, Bell Beaker	United Kingdom	51.68	-1.297	Capture	Patterson et al. 2022	Czechia Early Bronze Age, Unetice	Czech Republic	50.0544	14.3634	Capture
R10657	I12791	26.4367	26.4367	1	26.4367	1	26.4367	1	26.4367	1	1345.28		Antonio et al. 2024	Austria Roman	Austria	48.3099	16.3238	Shotgun	Patterson et al. 2022	England, Greystones Farm Late Iron Age	United Kingdom	51.8859	-1.75349	Capture
VK6	SED008	18.0544	26.4335	2	18.0544	1	18.0544	1	0	0	2860.97		Margaryan et al. 2020	Greenland Early Norse	Greenland	60.99	-45.42	Shotgun	Gretzinger et al. 2022	England, Sedgeford EarlyMedieval	United Kingdom	52.8997	0.544309	Shotgun
C10401	I5508	26.412	26.412	1	26.412	1	26.412	1	26.412	1	16.8098		This study	Wetwang Slack	United Kingdom	54.0198	-0.5745	Shotgun	Patterson et al. 2022	England, Pocklington Middle/Late Iron Age	United Kingdom	53.9194	-0.766635	Capture
I2454	OAI009	16.9709	26.4103	2	16.9709	1	16.9709	1	0	0	16.2797		Olalde et al. 2018	England, Over Narrows, Bell Beaker	United Kingdom	52.34	0.03	Capture	Gretzinger et al. 2022	England, Oakington Early Medieval	United Kingdom	52.2	0.1	Capture
C10392	I5511	26.4097	26.4097	1	26.4097	1	26.4097	1	26.4097	1	16.8098		This study	Wetwang Slack	United Kingdom	54.0198	-0.5745	Shotgun	Patterson et al. 2022	England, Pocklington Middle/Late Iron Age	United Kingdom	53.9194	-0.766635	Capture
C10459	C10408	26.4	26.4	1	26.4	1	26.4	1	26.4	1	0		This study	Wetwang Slack	United Kingdom	54.0198	-0.5745	Shotgun	This study	Wetwang Slack	United Kingdom	54.0198	-0.5745	Shotgun
C10424	C10440	14.4159	26.3976	2	14.4159	1	0	0	0	0	0		This study	Wetwang Slack	United Kingdom	54.0198	-0.5745	Shotgun	This study	Wetwang Slack	United Kingdom	54.0198	-0.5745	Shotgun
KD064	I13027	15.3433	26.3961	2	15.3433	1	0	0	0	0	962.069		Dulias et al. 2022	Scotland, Links of Noltland Middle Bronze Age	United Kingdom	59.327	-3.00572	Shotgun	Patterson et al. 2022	Netherlands Early Bronze Age, BellBeaker	Netherlands	51.886	4.855	Capture
C10453	I14099	18.365	26.3917	2	18.365	1	18.365	1	0	0	16.8098		This study	Wetwang Slack	United Kingdom	54.0198	-0.5745	Shotgun	Patterson et al. 2022	England, Pocklington Middle/Late Iron Age	United Kingdom	53.9194	-0.766635	Capture
C12015	I2458	14.8666	26.3745	2	14.8666	1	0	0	0	0	17.3005		This study	Andover Airfield (HA-RPY07)	United Kingdom	51.2096	-1.53334	Shotgun	Olalde et al. 2018	England, Amesbury Down Middle Bronze Age	United Kingdom	51.168	-1.77254	Capture
PB186	I6762	15.7932	26.3602	2	15.7932	1	0	0	0	0	544.771		Cassidy et al. 2020	Ireland Middle Neolithic	Ireland	52.9855	-9.11145	Shotgun	Olalde et al. 2018	England, Upper Swell Neolithic	United Kingdom	51.5611	-1.44592	Capture
C11014-C11018_merged	I2458	13.473	26.3557	2	26.3557	2	0	0	0	0	67.8264		This study	Charterhouse Warren	United Kingdom	51.2881	-2.72755	Shotgun	Olalde et al. 2018	England, Amesbury Down Middle Bronze Age	United Kingdom	51.168	-1.77254	Capture
C14082	I7627	14.2046	26.3464	2	26.3464	2	0	0	0	0	235.39		This study	Preston Docks	United Kingdom	53.761	-2.73601	Shotgun	Olalde et al. 2018	England, Biddenham Loop Middle Bronze Age	United Kingdom	52.1224	-0.511365	Capture
C10415	I5506	26.3364	26.3364	1	26.3364	1	26.3364	1	26.3364	1	16.8098		This study	Wetwang Slack	United Kingdom	54.0198	-0.5745	Shotgun	Patterson et al. 2022	England, Pocklington Middle Iron Age	United Kingdom	53.9194	-0.766635	Capture
C13535	C12971	26.3362	26.3362	1	26.3362	1	26.3362	1	26.3362	1	77.9646		This study	Lincoln Bypass (LEB16)	United Kingdom	53.2222	-0.49768	Shotgun	This study	Waterside	United Kingdom	52.6387	-1.14286	Shotgun
C12607	VK50	13.8326	26.3168	2	26.3168	2	0	0	0	0	1610.38		This study	Barnstaple Castle	United Kingdom	51.0815	-4.06347	Shotgun	Margaryan et al. 2020	Sweden Viking	Sweden	57.63	18.28	Shotgun
I13714	I3082	17.7048	26.3161	2	17.7048	1	17.7048	1	0	0	239.191		Patterson et al. 2022	England, East Kent Access Road Middle Bronze Age	United Kingdom	51.3603	1.3405	Capture	Olalde et al. 2018	England, Canada Farm Middle Bronze Age	United Kingdom	50.9192	-2.01544	Capture
C11026_merged	I12413	14.863	26.3109	2	14.863	1	0	0	0	0	321.129		This study	Charterhouse Warren	United Kingdom	51.2881	-2.72755	Shotgun	Patterson et al. 2022	England, Pocklington Middle/Late Iron Age	United Kingdom	53.9194	-0.766635	Capture
C10483	C13559	14.4995	26.3084	2	14.4995	1	0	0	0	0	266.205		This study	Highdown Hill	United Kingdom	50.8283	-0.449839	Shotgun	This study	Lincoln Bypass (LEB16)	United Kingdom	53.2222	-0.49768	Shotgun
C10401	I22055	26.2955	26.2955	1	26.2955	1	26.2955	1	26.2955	1	22.14		This study	Wetwang Slack	United Kingdom	54.0198	-0.5745	Shotgun	Patterson et al. 2022	England, East Coast Pipeline (field 16) Middle Iron Age	United Kingdom	54.1265	-0.287967	Capture
C12836	I20640	13.5813	26.2866	2	26.2866	2	0	0	0	0	39.559		This study	Royal Station Hotel	United Kingdom	53.9587	-1.09216	Shotgun	Gretzinger et al. 2022	England, West Heslerton Early Medieval	United Kingdom	54.171	-0.605739	Capture
C10415	I11034	16.6914	26.2847	2	16.6914	1	16.6914	1	0	0	16.8098		This study	Wetwang Slack	United Kingdom	54.0198	-0.5745	Shotgun	Patterson et al. 2022	England, Pocklington Middle/Late Iron Age	United Kingdom	53.9194	-0.766635	Capture
I11143	I11142	17.1816	26.2808	2	17.1816	1	17.1816	1	0	0	0		Patterson et al. 2022	England, Worlebury Middle/Late Iron Age	United Kingdom	51.3573	-2.98828	Capture	Patterson et al. 2022	England, Worlebury Late Iron Age	United Kingdom	51.3573	-2.98828	Capture
C10421	C12391	26.2793	26.2793	1	26.2793	1	26.2793	1	26.2793	1	449.785		This study	Wetwang Slack	United Kingdom	54.0198	-0.5745	Shotgun	This study	Martyrs Bay, Iona	United Kingdom	56.3291	-6.39436	Shotgun
VK207	KIL003	14.1653	26.2775	2	26.2775	2	0	0	0	0	643.339		Margaryan et al. 2020	Scotland, Brough Road Birsay, Viking	United Kingdom	59.133	-3.319	Shotgun	Gretzinger et al. 2022	Ireland, Kilteasheen Early Medieval	Ireland	54.0068	-8.20231	Capture
I3255	I10344	13.5375	26.2708	2	26.2708	2	0	0	0	0	972		Olalde et al. 2018	England, Trumpington Meadows, Bell Beaker	United Kingdom	52.1703	0.105604	Capture	Patterson et al. 2022	France Late Neolithic/Early Bronze Age	France	44.476	6.369	Capture
C12150	I16509	17.3111	26.2685	2	17.3111	1	17.3111	1	0	0	72.4771		This study	Abbey Lane	United Kingdom	52.0227	0.241583	Shotgun	Gretzinger et al. 2022	England, Wolverton Early Medieval	United Kingdom	52.0624	-0.81617	Capture
C10467	C10411	15.239	26.266	2	15.239	1	0	0	0	0	0		This study	Wetwang Slack	United Kingdom	54.0198	-0.5745	Shotgun	This study	Wetwang Slack	United Kingdom	54.0198	-0.5745	Shotgun
C10162	C13568	17.2578	26.2605	2	17.2578	1	17.2578	1	0	0	43.7095		This study	Scremby	United Kingdom	53.1839	0.155468	Shotgun	This study	Lincoln Bypass (LEB16)	United Kingdom	53.2222	-0.49768	Shotgun
C10756	VK402	14.2879	26.2595	2	14.2879	1	0	0	0	0	1187.64		This study	Bisham (Marlow)	United Kingdom	51.5719	-0.775549	Shotgun	Margaryan et al. 2020	Sweden Viking	Sweden	58.38	13.65	Shotgun
C10475	I2983	16.6335	26.2486	2	16.6335	1	16.6335	1	0	0	922.362		This study	Highdown Hill	United Kingdom	50.8283	-0.449839	Shotgun	Patterson et al. 2022	Scotland, Bu Middle Iron Age	United Kingdom	58.965	-3.2717	Capture
C13560	C13529	15.3246	26.2353	2	15.3246	1	0	0	0	0	0		This study	Lincoln Bypass (LEB16)	United Kingdom	53.2222	-0.49768	Shotgun	This study	Lincoln Bypass (LEB16)	United Kingdom	53.2222	-0.49768	Shotgun
C12032	I7627	18.125	26.2317	2	18.125	1	18.125	1	0	0	123.566		This study	Andover Airfield (HA-RPY07)	United Kingdom	51.2096	-1.53334	Shotgun	Olalde et al. 2018	England, Biddenham Loop Middle Bronze Age	United Kingdom	52.1224	-0.511365	Capture
C10580	C10536	18.1273	26.2252	2	18.1273	1	18.1273	1	0	0	492.343		This study	Sorisdale	United Kingdom	56.6809	-6.45982	Shotgun	This study	Arbor Low	United Kingdom	53.1688	-1.76167	Shotgun
C11859	I22056	26.2237	26.2237	1	26.2237	1	26.2237	1	26.2237	1	261.558		This study	Colchester Garrison	United Kingdom	51.8843	0.894452	Shotgun	Patterson et al. 2022	England, East Coast Pipeline (field 16) Middle Iron Age	United Kingdom	54.1265	-0.287967	Capture
I11033	I2453	17.1417	26.2167	2	17.1417	1	17.1417	1	0	0	141.658		Patterson et al. 2022	England, Pocklington Early/Middle Iron Age	United Kingdom	53.9194	-0.766635	Capture	Olalde et al. 2018	England, West Deeping, Bell Beaker	United Kingdom	52.67	-0.35	Capture
ASH1	I6759	18.0855	26.2158	2	18.0855	1	18.0855	1	0	0	410.261		Cassidy et al. 2020	Ireland Middle Neolithic	Ireland	52.9311	-8.18743	Shotgun	Olalde et al. 2018	England, Kelco Cave Neolithic	United Kingdom	54.0744	-2.28728	Capture
I16450	I7627	14.0255	26.2097	2	26.2097	2	0	0	0	0	390.273		Patterson et al. 2022	England, Trethellan Farm Middle/Late Iron Age	United Kingdom	50.2035	-5.1997	Capture	Olalde et al. 2018	England, Biddenham Loop Middle Bronze Age	United Kingdom	52.1224	-0.511365	Capture
C10265	R10342	16.1131	26.2061	2	16.1131	1	16.1131	1	0	0	1412.4		This study	A14	United Kingdom	52.2323	0.102271	Shotgun	Moots et al. 2023	Italy Iron Age	Italy	42.2542	11.7576	Shotgun
C10226	KIL013	16.3128	26.2056	2	16.3128	1	16.3128	1	0	0	438.811		This study	Black Gate, Newcastle-upon-Tyne	United Kingdom	54.9693	-1.61072	Shotgun	Gretzinger et al. 2022	Ireland, Kilteasheen Early Medieval	Ireland	54.0068	-8.20231	Capture
RISE509	I4950	13.2631	26.2049	2	26.2049	2	0	0	0	0	5772.93		Allentoft et al. 2015	Russia Afanasievo	Russia	54.3566	90.9192	Shotgun	Olalde et al. 2018	England, RFC Central Flying School, Bell Beaker	United Kingdom	51.2899	-1.80723	Capture
I1767	I13027	16.1862	26.2029	2	16.1862	1	16.1862	1	0	0	504.145		Olalde et al. 2018	England, Windmill Fields, Bell Beaker	United Kingdom	54.5228	-1.30813	Capture	Patterson et al. 2022	Netherlands Early Bronze Age, BellBeaker	Netherlands	51.886	4.855	Capture
C10061	I13025	17.7281	26.1985	2	17.7281	1	17.7281	1	0	0	517.758		This study	Gloucester Road, Tutshill	United Kingdom	51.6491	-2.6627	Shotgun	Patterson et al. 2022	Netherlands Early Bronze Age, BellBeaker	Netherlands	51.886	4.855	Capture
OAI005	KPN012	16.1552	26.1966	2	16.1552	1	16.1552	1	0	0	900.225		Gretzinger et al. 2022	England, Oakington Early Medieval	United Kingdom	52.2601	0.061219	Shotgun	Gretzinger et al. 2022	Denmark, Zealand Medieval	Denmark	55.6753	12.5683	Capture
C11708	VK493	16.5735	26.1932	2	16.5735	1	16.5735	1	0	0	1695.45		This study	Droxford	United Kingdom	50.96	-1.13838	Shotgun	Margaryan et al. 2020	Estonia Early Viking	Estonia	58.17	22.25	Shotgun
C10479	C15486	14.8266	26.1882	2	14.8266	1	0	0	0	0	275.945		This study	Highdown Hill	United Kingdom	50.8283	-0.449839	Shotgun	This study	Torksey	United Kingdom	53.3035	-0.74123	Shotgun
C13526	C12971	26.187	26.187	1	26.187	1	26.187	1	26.187	1	77.9646		This study	Lincoln Bypass (LEB16)	United Kingdom	53.2222	-0.49768	Shotgun	This study	Waterside	United Kingdom	52.6387	-1.14286	Shotgun
C13560	I20655	13.1825	26.1862	2	26.1862	2	0	0	0	0	105.744		This study	Lincoln Bypass (LEB16)	United Kingdom	53.2222	-0.49768	Shotgun	Gretzinger et al. 2022	England, West Heslerton Early Medieval	United Kingdom	54.171	-0.605739	Capture
C13563	12883A_HS2	26.1808	26.1808	1	26.1808	1	26.1808	1	26.1808	1	134.978		This study	Lincoln Bypass (LEB16)	United Kingdom	53.2222	-0.49768	Shotgun	Schiffels et al. 2016	England, Hinxton Early Medieval	United Kingdom	52.08	0.18	Shotgun
C14082	C10708	13.91	26.149	2	26.149	2	0	0	0	0	381.476		This study	Preston Docks	United Kingdom	53.761	-2.73601	Shotgun	This study	Thanet Earth	United Kingdom	51.3532	1.28603	Shotgun
CAK68	I6762	17.8032	26.1426	2	17.8032	1	17.8032	1	0	0	542.297		Cassidy et al. 2020	Ireland, Late Neolithic	Ireland	54.0586	-8.38206	Shotgun	Olalde et al. 2018	England, Upper Swell Neolithic	United Kingdom	51.5611	-1.44592	Capture
RISE547	I1767	17.976	26.1369	2	17.976	1	17.976	1	0	0	3241.36		Allentoft et al. 2015	Russia Early Bronze Age, Yamnaya	Russia	46.54	43.6995	Shotgun	Olalde et al. 2018	England, Windmill Fields, Bell Beaker	United Kingdom	54.5228	-1.30813	Capture
C10166	SED008	26.1339	26.1339	1	26.1339	1	26.1339	1	26.1339	1	40.9236		This study	Scremby	United Kingdom	53.1839	0.155468	Shotgun	Gretzinger et al. 2022	England, Sedgeford EarlyMedieval	United Kingdom	52.8997	0.544309	Shotgun
C13554	C13526	16.0422	26.1268	2	16.0422	1	16.0422	1	0	0	0		This study	Lincoln Bypass (LEB16)	United Kingdom	53.2222	-0.49768	Shotgun	This study	Lincoln Bypass (LEB16)	United Kingdom	53.2222	-0.49768	Shotgun
C13559	R10634	13.2024	26.1123	2	26.1123	2	0	0	0	0	1321.52		This study	Lincoln Bypass (LEB16)	United Kingdom	53.2222	-0.49768	Shotgun	Antonio et al. 2024	Poland Weklice, Wielbark Culture	Poland	54.1176	19.5742	Shotgun
VK172	VK388	26.0924	26.0924	1	26.0924	1	26.0924	1	26.0924	1	2052.9		Margaryan et al. 2020	England, St John's College Oxford Viking	United Kingdom	51.76	-1.26	Shotgun	Margaryan et al. 2020	Norway Viking	Norway	68.34	15.66	Shotgun
C13024	MDM005	17.9714	26.086	2	17.9714	1	17.9714	1	0	0	396.227		This study	Lincoln Bypass (LEB16)	United Kingdom	53.2222	-0.49768	Shotgun	Gretzinger et al. 2022	Netherland, Friesland Medieval	Netherlands	53.1813	5.4525	Shotgun
C14024	C13063	18.0279	26.0767	2	18.0279	1	18.0279	1	0	0	55.0849		This study	Fleet Marston 1C20FLMAR	United Kingdom	51.8307	-0.871131	Shotgun	This study	Black Cat Quarry South (BCQ16)	United Kingdom	52.1813	-0.302633	Shotgun
C10267	C10061	14.2818	26.0723	2	14.2818	1	0	0	0	0	200.31		This study	A14	United Kingdom	52.2323	0.102271	Shotgun	This study	Gloucester Road, Tutshill	United Kingdom	51.6491	-2.6627	Shotgun
C10054	I17270	26.0642	26.0642	1	26.0642	1	26.0642	1	26.0642	1	335.067		This study	Childrey Warren	United Kingdom	51.583	-1.48287	Shotgun	Gretzinger et al. 2022	England, Norton East Mill / Bishops Mill Early Medieval	United Kingdom	54.5945	-1.3094	Capture
C10398	VK278	15.92	26.0601	2	15.92	1	0	0	0	0	717.912		This study	Wetwang Slack	United Kingdom	54.0198	-0.5745	Shotgun	Margaryan et al. 2020	Denmark Viking	Denmark	55.5	10.33	Shotgun
C12553	C10704	26.0594	26.0594	1	26.0594	1	26.0594	1	26.0594	1	17.5751		This study	Mill Hill, St Richard's Rd, Deal	United Kingdom	51.207	1.38171	Shotgun	This study	Thanet Earth	United Kingdom	51.3532	1.28603	Shotgun
C12906	C13069	13.4041	26.0573	2	26.0573	2	0	0	0	0	35.5766		This study	A1L2B, Catterick	United Kingdom	54.3771	-1.63353	Shotgun	This study	Bishop Middleham (BMQ19)	United Kingdom	54.6871	-1.49701	Shotgun
C10101_C10103_merged	EAS006	26.0568	26.0568	1	26.0568	1	26.0568	1	26.0568	1	267.149		This study	Stapenhill	United Kingdom	52.7925	-1.62244	Shotgun	Gretzinger et al. 2022	England, Eastry Updown Early Medieval	United Kingdom	51.2	1.3	Capture
C13564	C13570	26.0467	26.0467	1	26.0467	1	26.0467	1	26.0467	1	0		This study	Lincoln Bypass (LEB16)	United Kingdom	53.2222	-0.49768	Shotgun	This study	Lincoln Bypass (LEB16)	United Kingdom	53.2222	-0.49768	Shotgun
C10117	POH007	26.046	26.046	1	26.046	1	26.046	1	26.046	1	167.465		This study	Shallow Grave, Cherington	United Kingdom	51.6866	-2.13803	Shotgun	Gretzinger et al. 2022	England, Polhill Early Medieval	United Kingdom	51.3	0.2	Capture
C13559	C14335	26.046	26.046	1	26.046	1	26.046	1	26.046	1	154.111		This study	Lincoln Bypass (LEB16)	United Kingdom	53.2222	-0.49768	Shotgun	This study	Middleton Stoney (MISAQE16)	United Kingdom	51.9091	-1.22731	Shotgun
C10395	C10401	16.2663	26.0459	2	16.2663	1	16.2663	1	0	0	0		This study	Wetwang Slack	United Kingdom	54.0198	-0.5745	Shotgun	This study	Wetwang Slack	United Kingdom	54.0198	-0.5745	Shotgun
C10253	scy332	14.1427	26.0447	2	14.1427	1	0	0	0	0	2341.43		This study	Carsington Pasture Cave	United Kingdom	53.0798	-1.64094	Shotgun	Krzewinska et al. 2018	Moldova Scythian	Moldova	46.6684	29.8001	Shotgun
VK204	VK397	16.8006	26.0416	2	16.8006	1	16.8006	1	0	0	948.193		Margaryan et al. 2020	Scotland, Newark Deerness, Viking	United Kingdom	58.93	-2.75	Shotgun	Margaryan et al. 2020	Sweden Viking	Sweden	58.38	13.65	Shotgun
C13523	VK145	14.7196	26.0377	2	14.7196	1	0	0	0	0	170.578		This study	Lincoln Bypass (LEB16)	United Kingdom	53.2222	-0.49768	Shotgun	Margaryan et al. 2020	England, St John's College Oxford Viking	United Kingdom	51.76	-1.26	Shotgun
GNM1076	I3133	15.9662	26.0355	2	15.9662	1	0	0	0	0	377.718		Cassidy et al. 2020	Ireland Middle Neolithic	Ireland	53.9697	-9.632	Shotgun	Olalde et al. 2018	Scotland, Covesea Caves Neolithic	United Kingdom	56.4033	-5.47806	Capture
I20589	I13754	17.3243	26.0122	2	17.3243	1	17.3243	1	0	0	238.759		Patterson et al. 2022	England, Yarnton Middle Iron Age	United Kingdom	51.7977	-1.31346	Capture	Patterson et al. 2022	England, Pocklington Middle/Late Iron Age	United Kingdom	53.9194	-0.766635	Capture
I7578	I2450	16.4128	26.0117	2	16.4128	1	16.4128	1	0	0	72.9743		Olalde et al. 2018	England, Biddenham Loop Middle Bronze Age	United Kingdom	52.1224	-0.511365	Capture	Olalde et al. 2018	England, Spring Road cemetery, Bell Beaker	United Kingdom	51.68	-1.297	Capture
C10054	C12928	16.5962	26.011	2	16.5962	1	16.5962	1	0	0	119.666		This study	Childrey Warren	United Kingdom	51.583	-1.48287	Shotgun	This study	Waterside	United Kingdom	52.6387	-1.14286	Shotgun
I13756	I13757	26.0069	26.0069	1	26.0069	1	26.0069	1	26.0069	1	0		Patterson et al. 2022	England, Pocklington Middle/Late Iron Age	United Kingdom	53.9194	-0.766635	Capture	Patterson et al. 2022	England, Pocklington Middle/Late Iron Age	United Kingdom	53.9194	-0.766635	Capture
I3134	I2650	17.4478	26.0047	2	17.4478	1	17.4478	1	0	0	361.987		Olalde et al. 2018	Scotland, Raschoille Cave Neolithic	United Kingdom	56.4033	-5.47806	Capture	Olalde et al. 2018	Scotland, Holm of Papa Westray North Neolithic	United Kingdom	59.35	-2.873	Capture
C10708	RISE552	16.9975	26.0034	2	16.9975	1	16.9975	1	0	0	3069.63		This study	Thanet Earth	United Kingdom	51.3532	1.28603	Shotgun	Allentoft et al. 2015	Russia, Kalmykia Early Bronze Age, Yamnaya	Russia	46.615	43.334	Shotgun
C11835	C11846	15.9678	26.0005	2	15.9678	1	0	0	0	0	0		This study	Colchester Garrison	United Kingdom	51.8843	0.894452	Shotgun	This study	Colchester Garrison	United Kingdom	51.8843	0.894452	Shotgun
I3136	I2659	13.5932	25.9979	2	25.9979	2	0	0	0	0	0.859059		Olalde et al. 2018	Scotland, Raschoille Cave Neolithic	United Kingdom	56.4033	-5.47806	Capture	Olalde et al. 2018	Scotland, Distillery Cave Neolithic	United Kingdom	56.41	-5.471	Capture
C10404	I22064	17.821	25.9772	2	17.821	1	17.821	1	0	0	22.14		This study	Wetwang Slack	United Kingdom	54.0198	-0.5745	Shotgun	Patterson et al. 2022	England, East Coast Pipeline (field 16) Late Iron Age	United Kingdom	54.1265	-0.287967	Capture
C10428	I14106	25.9755	25.9755	1	25.9755	1	25.9755	1	25.9755	1	16.8098		This study	Wetwang Slack	United Kingdom	54.0198	-0.5745	Shotgun	Patterson et al. 2022	England, Pocklington Early/Middle Iron Age	United Kingdom	53.9194	-0.766635	Capture
C13979	I19913	15.9787	25.9748	2	15.9787	1	0	0	0	0	215.998		This study	Rockley	United Kingdom	51.4418	-1.77068	Shotgun	Patterson et al. 2022	England, East Kent Access Road Middle Bronze Age	United Kingdom	51.3603	1.3405	Capture
C10467	I22065	13.3388	25.9731	2	25.9731	2	0	0	0	0	42.6004		This study	Wetwang Slack	United Kingdom	54.0198	-0.5745	Shotgun	Patterson et al. 2022	England, Burstwick Middle/Late Iron Age	United Kingdom	53.7343	-0.141121	Capture
C10929	I7638	15.998	25.9714	2	15.998	1	0	0	0	0	335.922		This study	Levens Park	United Kingdom	54.2647	-2.76548	Shotgun	Olalde et al. 2018	England, Barrow Hills Chalcolithic/Early Bronze Age	United Kingdom	51.4053	-1.15077	Capture
I2696	I15644	13.0435	25.9711	2	25.9711	2	0	0	0	0	1299.91		Patterson et al. 2022	Scotland, Broxmouth Middle/Late Iron Age	United Kingdom	55.9885	-2.48066	Capture	Patterson et al. 2022	Czechia Early Bronze Age, Unetice	Czech Republic	50.045	14.3393	Capture
C12689	C12681	25.9643	25.9643	1	25.9643	1	25.9643	1	25.9643	1	0		This study	St. Patrick's Chapel	United Kingdom	51.8954	-5.29726	Shotgun	This study	St. Patrick's Chapel	United Kingdom	51.8954	-5.29726	Shotgun
C12135	I13682	17.4299	25.9629	2	17.4299	1	17.4299	1	0	0	67.6558		This study	College of Art and Media Studies, Gloucester	United Kingdom	51.8636	-2.23846	Shotgun	Patterson et al. 2022	England, Kingsdown Camp Early Iron Age	United Kingdom	51.2641	-2.40502	Capture
I20989	I20983	16.1611	25.9625	2	16.1611	1	16.1611	1	0	0	4.71191		Patterson et al. 2022	England, Danebury Middle/Late Iron Age	United Kingdom	51.1383	-1.53093	Capture	Patterson et al. 2022	England, Suddern Farm Middle/Late Iron Age	United Kingdom	51.1409	-1.59834	Capture
C12374	C10066_merged	13.2548	25.9613	2	25.9613	2	0	0	0	0	342.451		This study	Holly Road, Leven	United Kingdom	56.2061	-3.00598	Shotgun	This study	Hindlow Cairn	United Kingdom	53.4155	-0.743656	Shotgun
C11841	BUK073	17.9416	25.9568	2	17.9416	1	17.9416	1	0	0	87.4313		This study	Colchester Garrison	United Kingdom	51.8843	0.894452	Shotgun	Gretzinger et al. 2022	England, Dover Buckland Early Medieval	United Kingdom	51.1398	1.30071	Capture
C10387	C10421	17.8293	25.9517	2	17.8293	1	17.8293	1	0	0	0		This study	Wetwang Slack	United Kingdom	54.0198	-0.5745	Shotgun	This study	Wetwang Slack	United Kingdom	54.0198	-0.5745	Shotgun
I2656_prov	I24342	14.0826	25.9411	2	14.0826	1	0	0	0	0	1878.39		Patterson et al. 2022	Scotland, Grainfoot Middle Bronze Age	United Kingdom	55.97	-2.896	Capture	Patterson et al. 2022	Croatia Middle Bronze Age	Croatia	43.9039	15.7024	Capture
C13022	LAK001	25.9401	25.9401	1	25.9401	1	25.9401	1	25.9401	1	113.373		This study	Lincoln Bypass (LEB16)	United Kingdom	53.2222	-0.49768	Shotgun	Gretzinger et al. 2022	England, Lakenheath Early Medieval	United Kingdom	52.4	0.5	Capture
C10389	I13753	13.7507	25.9351	2	25.9351	2	0	0	0	0	16.8098		This study	Wetwang Slack	United Kingdom	54.0198	-0.5745	Shotgun	Patterson et al. 2022	England, Pocklington Middle/Late Iron Age	United Kingdom	53.9194	-0.766635	Capture
rath1	I11153	14.7692	25.9305	2	14.7692	1	0	0	0	0	540.095		Cassidy et al. 2016	Ireland Early Bronze Age	Ireland	55.2921	-6.19168	Shotgun	Patterson et al. 2022	England, Trumpington Meadows Middle Iron Age	United Kingdom	52.1703	0.105604	Capture
VK525	I14534	25.9298	25.9298	1	25.9298	1	25.9298	1	25.9298	1	1854.08		Margaryan et al. 2020	Norway Viking	Norway	66.18	12.72	Shotgun	Gretzinger et al. 2022	England, Rookery Hill Early Medieval	United Kingdom	50.7891	0.082351	Capture
C10101_C10103_merged	HAD005	13.3849	25.9287	2	25.9287	2	0	0	0	0	138.264		This study	Stapenhill	United Kingdom	52.7925	-1.62244	Shotgun	Gretzinger et al. 2022	England, Hatherdene Close Early Medieval	United Kingdom	52.1968	0.170347	Shotgun
C11010	I3255	25.9264	25.9264	1	25.9264	1	25.9264	1	25.9264	1	262.368		This study	Ogof-yr-Esgryn	United Kingdom	51.8314	-3.68771	Shotgun	Olalde et al. 2018	England, Trumpington Meadows, Bell Beaker	United Kingdom	52.1703	0.105604	Capture
C13022	POH004	25.9241	25.9241	1	25.9241	1	25.9241	1	25.9241	1	218.943		This study	Lincoln Bypass (LEB16)	United Kingdom	53.2222	-0.49768	Shotgun	Gretzinger et al. 2022	England, Polhill Early Medieval	United Kingdom	51.3	0.2	Capture
C10393	I14100	25.9221	25.9221	1	25.9221	1	25.9221	1	25.9221	1	16.8098		This study	Wetwang Slack	United Kingdom	54.0198	-0.5745	Shotgun	Patterson et al. 2022	England, Pocklington Middle Iron Age	United Kingdom	53.9194	-0.766635	Capture
C12346	C12359_prov	13.5266	25.9201	2	25.9201	2	0	0	0	0	0		This study	Waterside	United Kingdom	52.6387	-1.14286	Shotgun	This study	Waterside	United Kingdom	52.6387	-1.14286	Shotgun
I2696	LAK012	17.1503	25.9187	2	17.1503	1	17.1503	1	0	0	443.543		Patterson et al. 2022	Scotland, Broxmouth Middle/Late Iron Age	United Kingdom	55.9885	-2.48066	Capture	Gretzinger et al. 2022	England, Lakenheath Early Medieval	United Kingdom	52.4	0.5	Capture
12885A_HS3	I20640	14.9527	25.9111	2	14.9527	1	0	0	0	0	238.341		Schiffels et al. 2016	England, Hinxton Early Medieval	United Kingdom	52.08	0.18	Shotgun	Gretzinger et al. 2022	England, West Heslerton Early Medieval	United Kingdom	54.171	-0.605739	Capture
C10430	I14543	16.7351	25.8928	2	16.7351	1	16.7351	1	0	0	353.602		This study	Wetwang Slack	United Kingdom	54.0198	-0.5745	Shotgun	Patterson et al. 2022	England, Ditchling Road Chalcolithic/Early Bronze Age	United Kingdom	50.8511	-0.134783	Capture
I13756	I12414	16.5979	25.8878	2	16.5979	1	16.5979	1	0	0	0		Patterson et al. 2022	England, Pocklington Middle/Late Iron Age	United Kingdom	53.9194	-0.766635	Capture	Patterson et al. 2022	England, Pocklington Middle/Late Iron Age	United Kingdom	53.9194	-0.766635	Capture
C10128	C10708	25.8856	25.8856	1	25.8856	1	25.8856	1	25.8856	1	802.153		This study	Strath Glebe	United Kingdom	57.2122	-5.94806	Shotgun	This study	Thanet Earth	United Kingdom	51.3532	1.28603	Shotgun
C10564	I15644	15.5457	25.8839	2	15.5457	1	0	0	0	0	1037.76		This study	Mortlake, River Thames	United Kingdom	51.4712	-0.266408	Shotgun	Patterson et al. 2022	Czechia Early Bronze Age, Unetice	Czech Republic	50.045	14.3393	Capture
GNM1076	I2691	16.9513	25.8817	2	16.9513	1	16.9513	1	0	0	378.545		Cassidy et al. 2020	Ireland Middle Neolithic	Ireland	53.9697	-9.632	Shotgun	Olalde et al. 2018	Scotland, Distillery Cave Neolithic	United Kingdom	56.41	-5.471	Capture
C12697	wes001	15.4309	25.8734	2	15.4309	1	0	0	0	0	1710.99		This study	St. Patrick's Chapel	United Kingdom	51.8954	-5.29726	Shotgun	RodriguezVarela et al. 2023	Sweden Medieval	Sweden	63.2	14.5	Shotgun
C13263	SRS004	17.3499	25.8722	2	17.3499	1	17.3499	1	0	0	560.736		This study	Lincoln Bypass (LEB16)	United Kingdom	53.2222	-0.49768	Shotgun	Gretzinger et al. 2022	Germany, Schortens Early Medieval	Germany	53.5377	7.94468	Capture
C11840	I17270	25.8711	25.8711	1	25.8711	1	25.8711	1	25.8711	1	335.114		This study	Colchester Garrison	United Kingdom	51.8843	0.894452	Shotgun	Gretzinger et al. 2022	England, Norton East Mill / Bishops Mill Early Medieval	United Kingdom	54.5945	-1.3094	Capture
C13566	HAD017	15.8977	25.8702	2	15.8977	1	0	0	0	0	122.992		This study	Lincoln Bypass (LEB16)	United Kingdom	53.2222	-0.49768	Shotgun	Gretzinger et al. 2022	England, Hatherdene Close Early Medieval	United Kingdom	52.2	0.2	Capture
C10101_C10103_merged	EAS001	25.8683	25.8683	1	25.8683	1	25.8683	1	25.8683	1	263.935		This study	Stapenhill	United Kingdom	52.7925	-1.62244	Shotgun	Gretzinger et al. 2022	England, Eastry Updown Early Medieval	United Kingdom	51.2453	1.30337	Shotgun
C10401	I13754	25.8589	25.8589	1	25.8589	1	25.8589	1	25.8589	1	16.8098		This study	Wetwang Slack	United Kingdom	54.0198	-0.5745	Shotgun	Patterson et al. 2022	England, Pocklington Middle/Late Iron Age	United Kingdom	53.9194	-0.766635	Capture
C10670	C10668	25.8439	25.8439	1	25.8439	1	25.8439	1	25.8439	1	0		This study	St. Patrick's Chapel	United Kingdom	51.8954	-5.29726	Shotgun	This study	St. Patrick's Chapel	United Kingdom	51.8954	-5.29726	Shotgun
C12838	C13383	16.5575	25.8419	2	16.5575	1	16.5575	1	0	0	284.436		This study	Royal Station Hotel	United Kingdom	53.9587	-1.09216	Shotgun	This study	Caerwent	United Kingdom	51.6099	-2.76821	Shotgun
C10433	C10463	13.3295	25.8413	2	25.8413	2	0	0	0	0	0		This study	Wetwang Slack	United Kingdom	54.0198	-0.5745	Shotgun	This study	Wetwang Slack	United Kingdom	54.0198	-0.5745	Shotgun
PN06	I2635	25.8351	25.8351	1	25.8351	1	25.8351	1	25.8351	1	700.406		Cassidy et al. 2020	Ireland Middle Neolithic	Ireland	53.0487	-9.14005	Shotgun	Olalde et al. 2018	Scotland, Tulloch of Assery A Neolithic	United Kingdom	58.53	-3.603	Capture
C12015	I2447	17.7814	25.8339	2	17.7814	1	17.7814	1	0	0	67.1379		This study	Andover Airfield (HA-RPY07)	United Kingdom	51.2096	-1.53334	Shotgun	Olalde et al. 2018	England, Yarnton, Bell Beaker	United Kingdom	51.7977	-1.31346	Capture
C10444	I22060	14.7674	25.8305	2	14.7674	1	0	0	0	0	20.8513		This study	Wetwang Slack	United Kingdom	54.0198	-0.5745	Shotgun	Patterson et al. 2022	England, East Coast Pipeline (field 16) Middle/Late Iron Age	United Kingdom	54.0947	-0.281614	Capture
C10424	I12412	25.8246	25.8246	1	25.8246	1	25.8246	1	25.8246	1	16.8098		This study	Wetwang Slack	United Kingdom	54.0198	-0.5745	Shotgun	Patterson et al. 2022	England, Pocklington Middle Iron Age	United Kingdom	53.9194	-0.766635	Capture
C10408	I5511	13.8272	25.819	2	13.8272	1	0	0	0	0	16.8098		This study	Wetwang Slack	United Kingdom	54.0198	-0.5745	Shotgun	Patterson et al. 2022	England, Pocklington Middle/Late Iron Age	United Kingdom	53.9194	-0.766635	Capture
C10469	C10452	14.4316	25.8183	2	14.4316	1	0	0	0	0	0		This study	Wetwang Slack	United Kingdom	54.0198	-0.5745	Shotgun	This study	Wetwang Slack	United Kingdom	54.0198	-0.5745	Shotgun
C12971	POH004	13.0359	25.8154	2	25.8154	2	0	0	0	0	174.986		This study	Waterside	United Kingdom	52.6387	-1.14286	Shotgun	Gretzinger et al. 2022	England, Polhill Early Medieval	United Kingdom	51.3	0.2	Capture
C10243	HID004	15.2384	25.8093	2	15.2384	1	0	0	0	0	803.209		This study	Black Gate, Newcastle-upon-Tyne	United Kingdom	54.9693	-1.61072	Shotgun	Gretzinger et al. 2022	Germany, Hiddestorf EarlyMedieval	Germany	52.2804	9.71249	Capture
C10420	I5506	25.8073	25.8073	1	25.8073	1	25.8073	1	25.8073	1	16.8098		This study	Wetwang Slack	United Kingdom	54.0198	-0.5745	Shotgun	Patterson et al. 2022	England, Pocklington Middle Iron Age	United Kingdom	53.9194	-0.766635	Capture
C10536	I2417	13.6149	25.8072	2	25.8072	2	0	0	0	0	222.48		This study	Arbor Low	United Kingdom	53.1688	-1.76167	Shotgun	Olalde et al. 2018	England, Amesbury Down, Bell Beaker	United Kingdom	51.168	-1.77254	Capture
I17275	BUK059	15.5107	25.7878	2	15.5107	1	0	0	0	0	422.145		Gretzinger et al. 2022	England, Norton East Mill / Bishops Mill Early Medieval	United Kingdom	54.5945	-1.3094	Capture	Gretzinger et al. 2022	England, Dover Buckland Early Medieval	United Kingdom	51.1398	1.30071	Capture
C14176	scy193	13.7343	25.78	2	25.78	2	0	0	0	0	2416.96		This study	Max Mill Lane (Hinkley)	United Kingdom	51.3188	-2.8596	Shotgun	Krzewinska et al. 2018	Moldova Scythian	Moldova	46.6684	29.8001	Shotgun
C10086	I3132	14.9916	25.7719	2	14.9916	1	0	0	0	0	716.568		This study	Charterhouse Warren	United Kingdom	51.2881	-2.72755	Shotgun	Olalde et al. 2018	Scotland, Covesea Caves Chalcolithic/Early Bronze Age	United Kingdom	57.721	-3.3881	Capture
C13016	VK364	15.8248	25.7711	2	15.8248	1	0	0	0	0	754.027		This study	Lincoln Bypass (LEB16)	United Kingdom	53.2222	-0.49768	Shotgun	Margaryan et al. 2020	Denmark Viking	Denmark	54.87	10.72	Shotgun
C12020	C11689	13.8073	25.7662	2	13.8073	1	0	0	0	0	96.5041		This study	St Martin-in-the-Fields (SMD01)	United Kingdom	51.5053	-0.122833	Shotgun	This study	Stanwick	United Kingdom	52.3291	-0.565924	Shotgun
PN06	I2660	15.2005	25.7656	2	15.2005	1	0	0	0	0	441.673		Cassidy et al. 2020	Ireland Middle Neolithic	Ireland	53.0487	-9.14005	Shotgun	Olalde et al. 2018	Scotland, Distillery Cave Neolithic	United Kingdom	56.41	-5.471	Capture
C11645	C13383	15.6003	25.7617	2	15.6003	1	0	0	0	0	24.9208		This study	Yatton	United Kingdom	51.3885	-2.82357	Shotgun	This study	Caerwent	United Kingdom	51.6099	-2.76821	Shotgun
C10463	I14099	17.2755	25.7593	2	17.2755	1	17.2755	1	0	0	16.8098		This study	Wetwang Slack	United Kingdom	54.0198	-0.5745	Shotgun	Patterson et al. 2022	England, Pocklington Middle/Late Iron Age	United Kingdom	53.9194	-0.766635	Capture
C11058	I7964	15.0383	25.7358	2	15.0383	1	0	0	0	0	1110.03		This study	Worthy Down (WINCM:AY559)	United Kingdom	51.1126	-1.32132	Shotgun	Patterson et al. 2022	Czechia Early Bronze Age, Unetice	Czech Republic	50.045	14.3393	Capture
C10266_merged	I24342	16.7646	25.7323	2	16.7646	1	16.7646	1	0	0	1478.36		This study	A14	United Kingdom	52.2323	0.102271	Shotgun	Patterson et al. 2022	Croatia Middle Bronze Age	Croatia	43.9039	15.7024	Capture
C10146	I20679	17.1927	25.7288	2	17.1927	1	17.1927	1	0	0	120.667		This study	Scremby	United Kingdom	53.1839	0.155468	Shotgun	Gretzinger et al. 2022	England, West Heslerton Early Medieval	United Kingdom	54.171	-0.605739	Capture
RISE552	I2454	17.1609	25.7239	2	17.1609	1	17.1609	1	0	0	3143.22		Allentoft et al. 2015	Russia, Kalmykia Early Bronze Age, Yamnaya	Russia	46.615	43.334	Shotgun	Olalde et al. 2018	England, Over Narrows, Bell Beaker	United Kingdom	52.34	0.03	Capture
C10389	I12414	17.2921	25.7191	2	17.2921	1	17.2921	1	0	0	16.8098		This study	Wetwang Slack	United Kingdom	54.0198	-0.5745	Shotgun	Patterson et al. 2022	England, Pocklington Middle/Late Iron Age	United Kingdom	53.9194	-0.766635	Capture
C10418	I12412	25.7116	25.7116	1	25.7116	1	25.7116	1	25.7116	1	16.8098		This study	Wetwang Slack	United Kingdom	54.0198	-0.5745	Shotgun	Patterson et al. 2022	England, Pocklington Middle Iron Age	United Kingdom	53.9194	-0.766635	Capture
C12127	C12153	14.7951	25.7089	2	14.7951	1	0	0	0	0	170.905		This study	College of Art and Media Studies, Gloucester	United Kingdom	51.8636	-2.23846	Shotgun	This study	Gibson Close	United Kingdom	52.0227	0.241583	Shotgun
C10291	I17269	16.5386	25.7021	2	16.5386	1	16.5386	1	0	0	278.817		This study	A14	United Kingdom	52.2323	0.102271	Shotgun	Gretzinger et al. 2022	England, Norton East Mill / Bishops Mill Early Medieval	United Kingdom	54.5945	-1.3094	Capture
C13002	SED005	14.6965	25.7008	2	14.6965	1	0	0	0	0	78.3215		This study	Lincoln Bypass (LEB16)	United Kingdom	53.2222	-0.49768	Shotgun	Gretzinger et al. 2022	England, Sedgeford EarlyMedieval	United Kingdom	52.8997	0.544309	Shotgun
C13265	SZ15	14.2347	25.6958	2	14.2347	1	0	0	0	0	1520.89		This study	Lincoln Bypass (LEB16)	United Kingdom	53.2222	-0.49768	Shotgun	Amorim et al. 2018	Hungary Langobard	Hungary	46.2833	17.85	Shotgun
POH008	BUK044	16.3375	25.6881	2	16.3375	1	16.3375	1	0	0	78.7009		Gretzinger et al. 2022	England, Polhill Early Medieval	United Kingdom	51.3	0.2	Capture	Gretzinger et al. 2022	England, Dover Buckland Early Medieval	United Kingdom	51.1398	1.30071	Capture
C10441	C10436	25.6794	25.6794	1	25.6794	1	25.6794	1	25.6794	1	0		This study	Wetwang Slack	United Kingdom	54.0198	-0.5745	Shotgun	This study	Wetwang Slack	United Kingdom	54.0198	-0.5745	Shotgun
C10459	C13564	17.0148	25.6645	2	17.0148	1	17.0148	1	0	0	88.8379		This study	Wetwang Slack	United Kingdom	54.0198	-0.5745	Shotgun	This study	Lincoln Bypass (LEB16)	United Kingdom	53.2222	-0.49768	Shotgun
C10483	C12456	14.2365	25.647	2	14.2365	1	0	0	0	0	509.497		This study	Highdown Hill	United Kingdom	50.8283	-0.449839	Shotgun	This study	Wicken Bonhunt (EBF 69)	United Kingdom	54.7337	-4.41692	Shotgun
C13565	I12412	13.3442	25.6464	2	25.6464	2	0	0	0	0	79.5367		This study	Lincoln Bypass (LEB16)	United Kingdom	53.2222	-0.49768	Shotgun	Patterson et al. 2022	England, Pocklington Middle Iron Age	United Kingdom	53.9194	-0.766635	Capture
PB2031	I2978	17.3862	25.6425	2	17.3862	1	17.3862	1	0	0	746.891		Cassidy et al. 2020	Ireland Middle Neolithic	Ireland	52.9855	-9.11145	Shotgun	Olalde et al. 2018	Scotland, Isbister Neolithic	United Kingdom	58.74	-2.916	Capture
C13479	LAK006	12.9573	25.6366	2	25.6366	2	0	0	0	0	332.969		This study	Llanbedrgoch	United Kingdom	53.3069	-4.22716	Shotgun	Gretzinger et al. 2022	England, Lakenheath Early Medieval	United Kingdom	52.4	0.5	Capture
C10393	I5506	16.3429	25.6351	2	16.3429	1	16.3429	1	0	0	16.8098		This study	Wetwang Slack	United Kingdom	54.0198	-0.5745	Shotgun	Patterson et al. 2022	England, Pocklington Middle Iron Age	United Kingdom	53.9194	-0.766635	Capture
VK402	POH007	25.6349	25.6349	1	25.6349	1	25.6349	1	25.6349	1	1163.01		Margaryan et al. 2020	Sweden Viking	Sweden	58.38	13.65	Shotgun	Gretzinger et al. 2022	England, Polhill Early Medieval	United Kingdom	51.3	0.2	Capture
I2933	I2979	14.5707	25.6348	2	14.5707	1	0	0	0	0	0		Olalde et al. 2018	Scotland, Isbister Neolithic	United Kingdom	58.74	-2.916	Capture	Olalde et al. 2018	Scotland, Isbister Neolithic	United Kingdom	58.74	-2.916	Capture
I19913	ADN003	15.87	25.6333	2	15.87	1	0	0	0	0	595.784		Patterson et al. 2022	England, East Kent Access Road Middle Bronze Age	United Kingdom	51.3603	1.3405	Capture	Gretzinger et al. 2022	Germany, Anderten Medieval	Germany	52.3597	9.8695	Capture
I19913	ADN003	15.87	25.6333	2	15.87	1	0	0	0	0	595.784		Patterson et al. 2022	England, East Kent Access Road Middle Bronze Age	United Kingdom	51.3603	1.3405	Capture	Gretzinger et al. 2022	Germany, Anderten Medieval	Germany	52.3597	9.8695	Capture
C10221	C13566	25.6322	25.6322	1	25.6322	1	25.6322	1	25.6322	1	207.379		This study	Black Gate, Newcastle-upon-Tyne	United Kingdom	54.9693	-1.61072	Shotgun	This study	Lincoln Bypass (LEB16)	United Kingdom	53.2222	-0.49768	Shotgun
C14079	I6680	14.7792	25.626	2	14.7792	1	0	0	0	0	188.377		This study	Preston Docks	United Kingdom	53.761	-2.73601	Shotgun	Olalde et al. 2018	England, Low Hauxley, Bell Beaker	United Kingdom	55.31	-1.55333	Capture
C10342	C14814	25.624	25.624	1	25.624	1	25.624	1	25.624	1	172.495		This study	ECE 97b	United Kingdom	50.7754	0.273356	Shotgun	This study	Heytesbury (PSH 17/78)	United Kingdom	51.1825	-2.10431	Shotgun
C13984	I7960	13.9806	25.6149	2	13.9806	1	0	0	0	0	1138.36		This study	Highworth	United Kingdom	51.633	-1.71037	Shotgun	Patterson et al. 2022	Czechia Early Bronze Age, Unetice	Czech Republic	50.045	14.3393	Capture
C12374	C10082-C10083_merged	17.011	25.612	2	17.011	1	17.011	1	0	0	546.947		This study	Holly Road, Leven	United Kingdom	56.2061	-3.00598	Shotgun	This study	Charterhouse Warren	United Kingdom	51.29	-2.73	Shotgun
C12458	I12927	14.6372	25.6082	2	14.6372	1	0	0	0	0	345.989		This study	Wicken Bonhunt (EBF 69)	United Kingdom	54.7337	-4.41692	Shotgun	Patterson et al. 2022	England, Cleevelands Late Iron Age	United Kingdom	51.9524	-2.07873	Capture
C10162	I19858	13.0041	25.5957	2	25.5957	2	0	0	0	0	271.516		This study	Scremby	United Kingdom	53.1839	0.155468	Shotgun	Patterson et al. 2022	England, Rowbarrow Middle Bronze Age	United Kingdom	51.0527	-1.78629	Capture
GNM1007	I2659	13.0422	25.5935	2	25.5935	2	0	0	0	0	378.545		Cassidy et al. 2020	Ireland Middle Neolithic	Ireland	53.9697	-9.632	Shotgun	Olalde et al. 2018	Scotland, Distillery Cave Neolithic	United Kingdom	56.41	-5.471	Capture
C12389	KIL004	15.0426	25.5904	2	15.0426	1	0	0	0	0	282.58		This study	Martyrs Bay, Iona	United Kingdom	56.3291	-6.39436	Shotgun	Gretzinger et al. 2022	Ireland, Kilteasheen Early Medieval	Ireland	54.0068	-8.20231	Capture
C10386	C10384	14.5933	25.5782	2	14.5933	1	0	0	0	0	0		This study	Wetwang Slack	United Kingdom	54.0198	-0.5745	Shotgun	This study	Wetwang Slack	United Kingdom	54.0198	-0.5745	Shotgun
C10128	I7570	14.9101	25.5761	2	14.9101	1	0	0	0	0	616.304		This study	Strath Glebe	United Kingdom	57.2122	-5.94806	Shotgun	Olalde et al. 2018	England, Langtoft Chalcolithic/Early Bronze Age	United Kingdom	52.6963	-0.34	Capture
C13069	C12996	25.5507	25.5507	1	25.5507	1	25.5507	1	25.5507	1	175.524		This study	Bishop Middleham (BMQ19)	United Kingdom	54.6871	-1.49701	Shotgun	This study	Lincoln Bypass (LEB16)	United Kingdom	53.2222	-0.49768	Shotgun
C12395	KIL041	25.5491	25.5491	1	25.5491	1	25.5491	1	25.5491	1	282.58		This study	Martyrs Bay, Iona	United Kingdom	56.3291	-6.39436	Shotgun	Gretzinger et al. 2022	Ireland, Kilteasheen Early Medieval	Ireland	54.0068	-8.20231	Capture
C10463	I2418	14.6641	25.5453	2	14.6641	1	0	0	0	0	327.253		This study	Wetwang Slack	United Kingdom	54.0198	-0.5745	Shotgun	Olalde et al. 2018	England, Amesbury Down, Bell Beaker	United Kingdom	51.168	-1.77254	Capture
rath3	I4950	17.2393	25.5428	2	17.2393	1	17.2393	1	0	0	531.724		Cassidy et al. 2016	Ireland Early Bronze Age	Ireland	55.2921	-6.19168	Shotgun	Olalde et al. 2018	England, RFC Central Flying School, Bell Beaker	United Kingdom	51.2899	-1.80723	Capture
C11674	C14151	14.2153	25.5386	2	14.2153	1	0	0	0	0	#VALUE!		This study	Stanwick	United Kingdom	52.3291	-0.565924	Shotgun	This study	Webbington Farm (Hinkley)	United Kingdom	51.3025	-2.887866¬†	Shotgun
C10369	I3132	25.536	25.536	1	25.536	1	25.536	1	25.536	1	807.155		This study	Torquay	United Kingdom	50.4625	-3.51888	Shotgun	Olalde et al. 2018	Scotland, Covesea Caves Chalcolithic/Early Bronze Age	United Kingdom	57.721	-3.3881	Capture
C10408	I13753	17.127	25.5351	2	17.127	1	17.127	1	0	0	16.8098		This study	Wetwang Slack	United Kingdom	54.0198	-0.5745	Shotgun	Patterson et al. 2022	England, Pocklington Middle/Late Iron Age	United Kingdom	53.9194	-0.766635	Capture
C10413	C10381	25.5313	25.5313	1	25.5313	1	25.5313	1	25.5313	1	0		This study	Wetwang Slack	United Kingdom	54.0198	-0.5745	Shotgun	This study	Wetwang Slack	United Kingdom	54.0198	-0.5745	Shotgun
C10410	scy193	14.0242	25.5293	2	14.0242	1	0	0	0	0	2283.68		This study	Wetwang Slack	United Kingdom	54.0198	-0.5745	Shotgun	Krzewinska et al. 2018	Moldova Scythian	Moldova	46.6684	29.8001	Shotgun
C11213	C11672	16.614	25.5209	2	16.614	1	16.614	1	0	0	83.4001		This study	A11 Fiveways to Thretford	United Kingdom	52.385	0.658745	Shotgun	This study	Stanwick	United Kingdom	52.3291	-0.565924	Shotgun
I17258	I2418	15.7404	25.5208	2	15.7404	1	0	0	0	0	19.7395		Patterson et al. 2022	England, New Buildings Early Iron Age	United Kingdom	51.1365	-1.49403	Capture	Olalde et al. 2018	England, Amesbury Down, Bell Beaker	United Kingdom	51.168	-1.77254	Capture
C10381	VK278	15.886	25.5192	2	15.886	1	0	0	0	0	717.912		This study	Wetwang Slack	United Kingdom	54.0198	-0.5745	Shotgun	Margaryan et al. 2020	Denmark Viking	Denmark	55.5	10.33	Shotgun
C11026_merged	I23211	16.5057	25.5133	2	16.5057	1	16.5057	1	0	0	1778.94		This study	Charterhouse Warren	United Kingdom	51.2881	-2.72755	Shotgun	Patterson et al. 2022	Serbia Bronze Age	Serbia	45.8881	20.1667	Capture
I13726	I13682	13.2419	25.509	2	25.509	2	0	0	0	0	41.8466		Patterson et al. 2022	England, Worlebury Middle/Late Iron Age	United Kingdom	51.3573	-2.98828	Capture	Patterson et al. 2022	England, Kingsdown Camp Early Iron Age	United Kingdom	51.2641	-2.40502	Capture
C10117	LAK008	25.5057	25.5057	1	25.5057	1	25.5057	1	25.5057	1	197.076		This study	Shallow Grave, Cherington	United Kingdom	51.6866	-2.13803	Shotgun	Gretzinger et al. 2022	England, Lakenheath Early Medieval	United Kingdom	52.4	0.5	Capture
C10535	kzb007	15.3022	25.5019	2	15.3022	1	0	0	0	0	3679.01		This study	Liffs Low	United Kingdom	53.1163	-1.77286	Shotgun	Krzewinska et al. 2018	Russia Late Bronze Age, Srubnaya	Russia	54.07	55.544	Shotgun
C10415	I13753	13.8501	25.4855	2	13.8501	1	0	0	0	0	16.8098		This study	Wetwang Slack	United Kingdom	54.0198	-0.5745	Shotgun	Patterson et al. 2022	England, Pocklington Middle/Late Iron Age	United Kingdom	53.9194	-0.766635	Capture
C12033	C10040	16.4346	25.4807	2	16.4346	1	16.4346	1	0	0	224.615		This study	Tothill Street (KT-TSM10)	United Kingdom	51.3423	1.31717	Shotgun	This study	Ebrington	United Kingdom	52.0579	-1.73103	Shotgun
C10146	C13601	14.2453	25.4802	2	14.2453	1	0	0	0	0	43.7095		This study	Scremby	United Kingdom	53.1839	0.155468	Shotgun	This study	Lincoln Bypass (LEB16)	United Kingdom	53.2222	-0.49768	Shotgun
C12327	C13114	12.9068	25.4794	2	25.4794	2	0	0	0	0	52.1771		This study	Waterside	United Kingdom	52.6387	-1.14286	Shotgun	This study	Raunds-Furnells	United Kingdom	52.3487	-0.53701	Shotgun
C10929	C14322	13.847	25.476	2	13.847	1	0	0	0	0	296.812		This study	Levens Park	United Kingdom	54.2647	-2.76548	Shotgun	This study	Waterbeach (WATBAR20)	United Kingdom	52.2662	0.193999	Shotgun
C10170	I17273	25.4746	25.4746	1	25.4746	1	25.4746	1	25.4746	1	183.891		This study	Scremby	United Kingdom	53.1839	0.155468	Shotgun	Gretzinger et al. 2022	England, Norton East Mill / Bishops Mill Early Medieval	United Kingdom	54.5945	-1.3094	Capture
C10699	C10068	16.8508	25.4649	2	16.8508	1	16.8508	1	0	0	267.481		This study	Thanet Earth	United Kingdom	51.3532	1.28603	Shotgun	This study	Hindlow Cairn	United Kingdom	53.4155	-0.743656	Shotgun
VK151	I2458	16.1418	25.4623	2	16.1418	1	16.1418	1	0	0	74.7899		Margaryan et al. 2020	England, St John's College Oxford Viking	United Kingdom	51.76	-1.26	Shotgun	Olalde et al. 2018	England, Amesbury Down Middle Bronze Age	United Kingdom	51.168	-1.77254	Capture
C10452	I11034	15.1741	25.4546	2	15.1741	1	0	0	0	0	16.8098		This study	Wetwang Slack	United Kingdom	54.0198	-0.5745	Shotgun	Patterson et al. 2022	England, Pocklington Middle/Late Iron Age	United Kingdom	53.9194	-0.766635	Capture
C10086	C11716	17.2547	25.4515	2	17.2547	1	17.2547	1	0	0	116.751		This study	Charterhouse Warren	United Kingdom	51.2881	-2.72755	Shotgun	This study	Droxford	United Kingdom	50.96	-1.13838	Shotgun
C11674	I2453	16.9746	25.4513	2	16.9746	1	16.9746	1	0	0	40.6304		This study	Stanwick	United Kingdom	52.3291	-0.565924	Shotgun	Olalde et al. 2018	England, West Deeping, Bell Beaker	United Kingdom	52.67	-0.35	Capture
C10756	C13262	13.0596	25.446	2	25.446	2	0	0	0	0	184.465		This study	Bisham (Marlow)	United Kingdom	51.5719	-0.775549	Shotgun	This study	Lincoln Bypass (LEB16)	United Kingdom	53.2222	-0.49768	Shotgun
C12348	ELY003	16.5322	25.4338	2	16.5322	1	16.5322	1	0	0	98.6049		This study	Waterside	United Kingdom	52.6387	-1.14286	Shotgun	Gretzinger et al. 2022	England, Ely Early Medieval	United Kingdom	52.4001	0.260712	Shotgun
PN112	I2978	13.4234	25.4312	2	25.4312	2	0	0	0	0	741.657		Cassidy et al. 2020	Ireland Early/Middle Neolithic	Ireland	53.0487	-9.14005	Shotgun	Olalde et al. 2018	Scotland, Isbister Neolithic	United Kingdom	58.74	-2.916	Capture
C10562	VK539	14.6845	25.4267	2	14.6845	1	0	0	0	0	2148.91		This study	Lincoln Castle	United Kingdom	53.2348	-0.540735	Shotgun	Margaryan et al. 2020	Ukraine Viking	Ukraine	51.37	31.18	Shotgun
VK203	I0438	14.6217	25.4253	2	14.6217	1	0	0	0	0	3283.44		Margaryan et al. 2020	Scotland, Brough Road Birsay, Viking	United Kingdom	59.133	-3.319	Shotgun	Patterson et al. 2022	Russia Samara Early Bronze Age, Yamnaya	Russia	53.38	50.38	Capture
I14104	I13753	16.3175	25.4217	2	16.3175	1	16.3175	1	0	0	0		Patterson et al. 2022	England, Pocklington Middle/Late Iron Age	United Kingdom	53.9194	-0.766635	Capture	Patterson et al. 2022	England, Pocklington Middle/Late Iron Age	United Kingdom	53.9194	-0.766635	Capture
C10091-C10085-C11034_merged	I2453	17.0635	25.4208	2	17.0635	1	17.0635	1	0	0	223.872		This study	Charterhouse Warren	United Kingdom	51.2881	-2.72755	Shotgun	Olalde et al. 2018	England, West Deeping, Bell Beaker	United Kingdom	52.67	-0.35	Capture
C11292	I27380	16.6708	25.4201	2	16.6708	1	16.6708	1	0	0	38.2319		This study	Lankhills	United Kingdom	51.0812	-1.32985	Shotgun	Patterson et al. 2022	England, Racton Man Early Bronze Age, Bell Beaker	United Kingdom	50.8724	-0.89596	Capture
C10089	I14553	14.5505	25.4095	2	14.5505	1	0	0	0	0	191.586		This study	Charterhouse Warren	United Kingdom	51.2881	-2.72755	Shotgun	Patterson et al. 2022	England, Ditchling Road Chalcolithic/Early Bronze Age	United Kingdom	50.8156	-0.091565	Capture
C10415	C10467	17.2457	25.4038	2	17.2457	1	17.2457	1	0	0	0		This study	Wetwang Slack	United Kingdom	54.0198	-0.5745	Shotgun	This study	Wetwang Slack	United Kingdom	54.0198	-0.5745	Shotgun
C12539	RISE511	25.3986	25.3986	1	25.3986	1	25.3986	1	25.3986	1	5624.41		This study	Allasdale, Barra (4077-17)	United Kingdom	56.9948	-7.51052	Shotgun	Allentoft et al. 2015	Russia Afanasievo	Russia	54.3566	90.9192	Shotgun
rath3	I3132	16.3072	25.398	2	16.3072	1	16.3072	1	0	0	320.154		Cassidy et al. 2016	Ireland Early Bronze Age	Ireland	55.2921	-6.19168	Shotgun	Olalde et al. 2018	Scotland, Covesea Caves Chalcolithic/Early Bronze Age	United Kingdom	57.721	-3.3881	Capture
I2458	I21402	13.0229	25.3935	2	25.3935	2	0	0	0	0	506.133		Olalde et al. 2018	England, Amesbury Down Middle Bronze Age	United Kingdom	51.168	-1.77254	Capture	Patterson et al. 2022	France Iron Age	France	48.8018	4.27874	Capture
C10401	C10452	25.3916	25.3916	1	25.3916	1	25.3916	1	25.3916	1	0		This study	Wetwang Slack	United Kingdom	54.0198	-0.5745	Shotgun	This study	Wetwang Slack	United Kingdom	54.0198	-0.5745	Shotgun
Yamnaya	I20589	16.1577	25.3914	2	16.1577	1	16.1577	1	0	0	5207.24		Damgaard et al. 2018b	Yamnaya	Kazakhstan	49.1342	75.8518	Shotgun	Patterson et al. 2022	England, Yarnton Middle Iron Age	United Kingdom	51.7977	-1.31346	Capture
C11211	MDM006	25.3856	25.3856	1	25.3856	1	25.3856	1	25.3856	1	368.211		This study	Three Kings	United Kingdom	52.3577	0.149825	Shotgun	Gretzinger et al. 2022	Netherland, Friesland Medieval	Netherlands	53.1813	5.4525	Shotgun
C10481	MDM005	12.7627	25.3854	2	25.3854	2	0	0	0	0	481.109		This study	Highdown Hill	United Kingdom	50.8283	-0.449839	Shotgun	Gretzinger et al. 2022	Netherland, Friesland Medieval	Netherlands	53.1813	5.4525	Shotgun
C10670	C10452	17.306	25.3541	2	17.306	1	17.306	1	0	0	394.678		This study	St. Patrick's Chapel	United Kingdom	51.8954	-5.29726	Shotgun	This study	Wetwang Slack	United Kingdom	54.0198	-0.5745	Shotgun
C12451	I20650	14.4411	25.354	2	14.4411	1	0	0	0	0	254.165		This study	Wicken Bonhunt (EBF 69)	United Kingdom	54.7337	-4.41692	Shotgun	Gretzinger et al. 2022	England, West Heslerton Early Medieval	United Kingdom	54.171	-0.605739	Capture
C11607	C10475	13.2803	25.3483	2	25.3483	2	0	0	0	0	104.893		This study	Bokerley Dyke	United Kingdom	50.9768	-1.92704	Shotgun	This study	Highdown Hill	United Kingdom	50.8283	-0.449839	Shotgun
VK175	VK221	15.4385	25.3323	2	15.4385	1	0	0	0	0	2253.59		Margaryan et al. 2020	England, St John's College Oxford Viking	United Kingdom	51.76	-1.26	Shotgun	Margaryan et al. 2020	Russia Viking	Russia	60	32.3	Shotgun
ASH1	I2977	12.94	25.3282	2	25.3282	2	0	0	0	0	724.445		Cassidy et al. 2020	Ireland Middle Neolithic	Ireland	52.9311	-8.18743	Shotgun	Olalde et al. 2018	Scotland, Isbister Neolithic	United Kingdom	58.74	-2.916	Capture
I2458	I15955	14.3765	25.3143	2	14.3765	1	0	0	0	0	1136.58		Olalde et al. 2018	England, Amesbury Down Middle Bronze Age	United Kingdom	51.168	-1.77254	Capture	Patterson et al. 2022	Czechia Late Bronze Age	Czech Republic	50.0788	14.2802	Capture
C12565	GDF1264	14.2866	25.3118	2	14.2866	1	0	0	0	0	334.883		This study	Mill Hill, St Richard's Rd, Deal	United Kingdom	51.207	1.38171	Shotgun	Fischer et al. 2022	France Iron Age	France	48.55	3.5833	Shotgun
C10400	I26776	15.5588	25.3089	2	15.5588	1	0	0	0	0	1587.15		This study	Wetwang Slack	United Kingdom	54.0198	-0.5745	Shotgun	Olalde et al. 2023	Croatia Roman	Croatia	44.1092	15.2306	Capture
lau001	I13615	16.6877	25.3069	2	16.6877	1	16.6877	1	0	0	1294.1		RodriguezVarela et al. 2023	Sweden Pre-Viking	Sweden	57.3	18.6	Shotgun	Patterson et al. 2022	England, East Kent Access Road Middle Iron Age	United Kingdom	51.3603	1.3405	Capture
LAK010	HAD009	17.1358	25.3046	2	17.1358	1	17.1358	1	0	0	30.178		Gretzinger et al. 2022	England, Lakenheath Early Medieval	United Kingdom	52.4	0.5	Capture	Gretzinger et al. 2022	England, Hatherdene Close Early Medieval	United Kingdom	52.2	0.2	Capture
I20677	I14193	15.0223	25.3041	2	15.0223	1	0	0	0	0	1117.14		Gretzinger et al. 2022	England, West Heslerton Early Medieval	United Kingdom	54.171	-0.605739	Capture	Patterson et al. 2022	Czechia Early Bronze Age, Unetice	Czech Republic	50.0544	14.3634	Capture
C13017	C11704	16.7577	25.3013	2	16.7577	1	16.7577	1	0	0	255.318		This study	Lincoln Bypass (LEB16)	United Kingdom	53.2222	-0.49768	Shotgun	This study	Droxford	United Kingdom	50.96	-1.13838	Shotgun
C11682	I16405	14.6963	25.2903	2	14.6963	1	0	0	0	0	221.131		This study	Stanwick	United Kingdom	52.3291	-0.565924	Shotgun	Patterson et al. 2022	Wales, RAF St Athan Middle Iron Age	United Kingdom	51.4092	-3.42176	Capture
I18606	I7571	15.2831	25.2838	2	15.2831	1	0	0	0	0	196.588		Patterson et al. 2022	England, East Coast Pipeline (field 10) Chalcolithic/Early Bronze Age	United Kingdom	54.0981	-0.282161	Capture	Olalde et al. 2018	England, Over Narrows Middle Bronze Age	United Kingdom	52.34	0.03	Capture
C11859	I14553	25.2799	25.2799	1	25.2799	1	25.2799	1	25.2799	1	137.155		This study	Colchester Garrison	United Kingdom	51.8843	0.894452	Shotgun	Patterson et al. 2022	England, Ditchling Road Chalcolithic/Early Bronze Age	United Kingdom	50.8156	-0.091565	Capture
C10333	C12702	25.2778	25.2778	1	25.2778	1	25.2778	1	25.2778	1	270.596		This study	Saxon Close	United Kingdom	50.847	0.434783	Shotgun	This study	Five Mile Lane (SMR19)	United Kingdom	51.4379	-3.32848	Shotgun
C10117	ELY003	25.2682	25.2682	1	25.2682	1	25.2682	1	25.2682	1	182.219		This study	Shallow Grave, Cherington	United Kingdom	51.6866	-2.13803	Shotgun	Gretzinger et al. 2022	England, Ely Early Medieval	United Kingdom	52.4001	0.260712	Shotgun
I7574	I13469	16.5977	25.2644	2	16.5977	1	16.5977	1	0	0	1018.59		Olalde et al. 2018	England, Clay Farm Middle Bronze Age	United Kingdom	52.1784	0.122544	Capture	Patterson et al. 2022	Czechia Early Bronze Age, Unetice	Czech Republic	50.045	14.3393	Capture
C10591	C10535	12.8423	25.2552	2	25.2552	2	0	0	0	0	218.983		This study	Wilsford South G.54	United Kingdom	51.1471	-1.81253	Shotgun	This study	Liffs Low	United Kingdom	53.1163	-1.77286	Shotgun
C12539	C10536	13.4969	25.2552	2	13.4969	1	0	0	0	0	560.752		This study	Allasdale, Barra (4077-17)	United Kingdom	56.9948	-7.51052	Shotgun	This study	Arbor Low	United Kingdom	53.1688	-1.76167	Shotgun
I20997	I7572	14.9208	25.2509	2	14.9208	1	0	0	0	0	290.964		Patterson et al. 2022	England, Birkrigg Common Chalcolithic/Early Bronze Age	United Kingdom	54.1627	-3.10899	Capture	Olalde et al. 2018	England, Over Narrows Middle Bronze Age	United Kingdom	52.34	0.03	Capture
C12830	I13758	15.2223	25.2446	2	15.2223	1	0	0	0	0	21.7501		This study	Royal Station Hotel	United Kingdom	53.9587	-1.09216	Shotgun	Patterson et al. 2022	England, Pocklington Middle/Late Iron Age	United Kingdom	53.9194	-0.766635	Capture
VK316	OAI001	15.4006	25.241	2	15.4006	1	0	0	0	0	769.753		Margaryan et al. 2020	Denmark Viking	Denmark	55.51	10.45	Shotgun	Gretzinger et al. 2022	England, Oakington Early Medieval	United Kingdom	52.2601	0.061219	Shotgun
C14345	I20679	14.6283	25.237	2	14.6283	1	0	0	0	0	254.922		This study	Middleton Stoney (MISAQE16)	United Kingdom	51.9091	-1.22731	Shotgun	Gretzinger et al. 2022	England, West Heslerton Early Medieval	United Kingdom	54.171	-0.605739	Capture
C13421	C13417	25.2303	25.2303	1	25.2303	1	25.2303	1	25.2303	1	0		This study	Wylfa Head	United Kingdom	53.4152	-4.47483	Shotgun	This study	Wylfa Head	United Kingdom	53.4152	-4.47483	Shotgun
I7629	I12413	15.5085	25.2263	2	15.5085	1	0	0	0	0	26.881		Patterson et al. 2022	England, Melton Quarry Late Bronze Age	United Kingdom	53.7251	-0.523009	Capture	Patterson et al. 2022	England, Pocklington Middle/Late Iron Age	United Kingdom	53.9194	-0.766635	Capture
I2696	I16450	12.6679	25.2259	2	25.2259	2	0	0	0	0	668.256		Patterson et al. 2022	Scotland, Broxmouth Middle/Late Iron Age	United Kingdom	55.9885	-2.48066	Capture	Patterson et al. 2022	England, Trethellan Farm Middle/Late Iron Age	United Kingdom	50.2035	-5.1997	Capture
C10580	C10087	25.2255	25.2255	1	25.2255	1	25.2255	1	25.2255	1	647.172		This study	Sorisdale	United Kingdom	56.6809	-6.45982	Shotgun	This study	Charterhouse Warren	United Kingdom	51.2881	-2.72755	Shotgun
C10469	I14107	16.7683	25.2188	2	16.7683	1	16.7683	1	0	0	16.8098		This study	Wetwang Slack	United Kingdom	54.0198	-0.5745	Shotgun	Patterson et al. 2022	England, Pocklington Middle/Late Iron Age	United Kingdom	53.9194	-0.766635	Capture
HAD002	BUK057	25.2144	25.2144	1	25.2144	1	25.2144	1	25.2144	1	141.031		Gretzinger et al. 2022	England, Hatherdene Close Early Medieval	United Kingdom	52.1968	0.170347	Shotgun	Gretzinger et al. 2022	England, Dover Buckland Early Medieval	United Kingdom	51.1398	1.30071	Capture
C11841	POH004	14.1339	25.2124	2	14.1339	1	0	0	0	0	80.7644		This study	Colchester Garrison	United Kingdom	51.8843	0.894452	Shotgun	Gretzinger et al. 2022	England, Polhill Early Medieval	United Kingdom	51.3	0.2	Capture
C12993	C13002	14.042	25.2115	2	14.042	1	0	0	0	0	0		This study	Lincoln Bypass (LEB16)	United Kingdom	53.2222	-0.49768	Shotgun	This study	Lincoln Bypass (LEB16)	United Kingdom	53.2222	-0.49768	Shotgun
I3255	I2454	16.1137	25.209	2	16.1137	1	16.1137	1	0	0	19.5612		Olalde et al. 2018	England, Trumpington Meadows, Bell Beaker	United Kingdom	52.1703	0.105604	Capture	Olalde et al. 2018	England, Over Narrows, Bell Beaker	United Kingdom	52.34	0.03	Capture
C12020	C10362	12.9934	25.2059	2	25.2059	2	0	0	0	0	264.466		This study	St Martin-in-the-Fields (SMD01)	United Kingdom	51.5053	-0.122833	Shotgun	This study	Torquay	United Kingdom	50.4625	-3.51888	Shotgun
I14100	I13754	14.2243	25.2056	2	14.2243	1	0	0	0	0	0		Patterson et al. 2022	England, Pocklington Middle Iron Age	United Kingdom	53.9194	-0.766635	Capture	Patterson et al. 2022	England, Pocklington Middle/Late Iron Age	United Kingdom	53.9194	-0.766635	Capture
C10573	C13581	25.2022	25.2022	1	25.2022	1	25.2022	1	25.2022	1	130.743		This study	Wolverton	United Kingdom	52.0624	-0.81617	Shotgun	This study	Lincoln Bypass (LEB16)	United Kingdom	53.2222	-0.49768	Shotgun
C11026_merged	C10061	16.489	25.199	2	16.489	1	16.489	1	0	0	40.3893		This study	Charterhouse Warren	United Kingdom	51.2881	-2.72755	Shotgun	This study	Gloucester Road, Tutshill	United Kingdom	51.6491	-2.6627	Shotgun
C11848	I1767	13.1454	25.196	2	25.196	2	0	0	0	0	328.296		This study	Napier Road	United Kingdom	51.8832	0.901208	Shotgun	Olalde et al. 2018	England, Windmill Fields, Bell Beaker	United Kingdom	54.5228	-1.30813	Capture
C10300	I2602	13.9538	25.194	2	13.9538	1	0	0	0	0	129.043		This study	A14	United Kingdom	52.2323	0.102271	Shotgun	Olalde et al. 2018	England, Thanet Chalcolithic/Early Bronze Age	United Kingdom	51.3603	1.3405	Capture
C10483	C11835	16.6304	25.194	2	16.6304	1	16.6304	1	0	0	150.001		This study	Highdown Hill	United Kingdom	50.8283	-0.449839	Shotgun	This study	Colchester Garrison	United Kingdom	51.8843	0.894452	Shotgun
C11206	C12963	16.5396	25.1897	2	16.5396	1	16.5396	1	0	0	92.9176		This study	Three Kings	United Kingdom	52.3577	0.149825	Shotgun	This study	Waterside	United Kingdom	52.6387	-1.14286	Shotgun
C10386	C10410	15.5075	25.1884	2	15.5075	1	0	0	0	0	0		This study	Wetwang Slack	United Kingdom	54.0198	-0.5745	Shotgun	This study	Wetwang Slack	United Kingdom	54.0198	-0.5745	Shotgun
C10068	VK151	15.8657	25.182	2	15.8657	1	0	0	0	0	187.357		This study	Hindlow Cairn	United Kingdom	53.4155	-0.743656	Shotgun	Margaryan et al. 2020	England, St John's College Oxford Viking	United Kingdom	51.76	-1.26	Shotgun
C10564	C10412	12.6406	25.1636	2	25.1636	2	0	0	0	0	284.149		This study	Mortlake, River Thames	United Kingdom	51.4712	-0.266408	Shotgun	This study	Wetwang Slack	United Kingdom	54.0198	-0.5745	Shotgun
C12536	I2418	16.3917	25.1615	2	16.3917	1	16.3917	1	0	0	816.729		This study	Horgabost (23956-3)	United Kingdom	57.8643	-6.99382	Shotgun	Olalde et al. 2018	England, Amesbury Down, Bell Beaker	United Kingdom	51.168	-1.77254	Capture
C10266_merged	C10068	14.4274	25.161	2	14.4274	1	0	0	0	0	143.312		This study	A14	United Kingdom	52.2323	0.102271	Shotgun	This study	Hindlow Cairn	United Kingdom	53.4155	-0.743656	Shotgun
I22057	I14102	12.6616	25.1595	2	25.1595	2	0	0	0	0	38.8312		Patterson et al. 2022	England, East Coast Pipeline (field 16) Late Iron Age	United Kingdom	54.1265	-0.287967	Capture	Patterson et al. 2022	England, Pocklington Middle/Late Iron Age	United Kingdom	53.9194	-0.766635	Capture
C10713	I13688	14.2827	25.1552	2	14.2827	1	0	0	0	0	216.626		This study	Thanet Earth	United Kingdom	51.3532	1.28603	Shotgun	Patterson et al. 2022	England, Rowbarrow Early Iron Age	United Kingdom	51.0527	-1.78629	Capture
C10275	I13689	15.1173	25.1537	2	15.1173	1	0	0	0	0	184.886		This study	A14	United Kingdom	52.2323	0.102271	Shotgun	Patterson et al. 2022	England, Rowbarrow Early Iron Age	United Kingdom	51.0527	-1.78629	Capture
PB754	I6759	15.1171	25.1446	2	15.1171	1	0	0	0	0	466.801		Cassidy et al. 2020	Ireland Middle Neolithic	Ireland	52.9855	-9.11145	Shotgun	Olalde et al. 2018	England, Kelco Cave Neolithic	United Kingdom	54.0744	-2.28728	Capture
C10145	I3132	13.4941	25.1427	2	13.4941	1	0	0	0	0	80.7116		This study	Acharole	United Kingdom	58.4462	-3.33078	Shotgun	Olalde et al. 2018	Scotland, Covesea Caves Chalcolithic/Early Bronze Age	United Kingdom	57.721	-3.3881	Capture
C11340	VK324	25.1409	25.1409	1	25.1409	1	25.1409	1	25.1409	1	909.37		This study	Five Mile Lane (FMLG17, SMR19)	United Kingdom	51.4379	-3.32848	Shotgun	Margaryan et al. 2020	Denmark Viking	Denmark	55.33	8.76	Shotgun
C14161	I13726	12.8577	25.1403	2	25.1403	2	0	0	0	0	9.26921		This study	Webbington Farm (Hinkley)	United Kingdom	51.3025	-2.88787	Shotgun	Patterson et al. 2022	England, Worlebury Middle/Late Iron Age	United Kingdom	51.3573	-2.98828	Capture
C12689	C15476	25.1402	25.1402	1	25.1402	1	25.1402	1	25.1402	1	391.416		This study	St. Patrick's Chapel	United Kingdom	51.8954	-5.29726	Shotgun	This study	St. Gregory's Minster, Kirkdale (KYCC)	United Kingdom	54.2646	-0.960651	Shotgun
I12414	I11034	25.1368	25.1368	1	25.1368	1	25.1368	1	25.1368	1	0		Patterson et al. 2022	England, Pocklington Middle/Late Iron Age	United Kingdom	53.9194	-0.766635	Capture	Patterson et al. 2022	England, Pocklington Middle/Late Iron Age	United Kingdom	53.9194	-0.766635	Capture
I16499	I13028	15.8528	25.1367	2	15.8528	1	0	0	0	0	679.527		Patterson et al. 2022	Scotland, Law Road Middle/Late Iron Age	United Kingdom	56.0576	-2.71935	Capture	Patterson et al. 2022	Netherlands Early Bronze Age, BellBeaker	Netherlands	51.874	4.868	Capture
C13843	HAD009	25.1353	25.1353	1	25.1353	1	25.1353	1	25.1353	1	206.725		This study	Winkelbury	United Kingdom	50.9894	-2.0716	Shotgun	Gretzinger et al. 2022	England, Hatherdene Close Early Medieval	United Kingdom	52.2	0.2	Capture
C11209	I16113	12.7104	25.128	2	25.128	2	0	0	0	0	953.637		This study	Three Kings	United Kingdom	52.3577	0.149825	Shotgun	Patterson et al. 2022	Czechia Late Bronze Age	Czech Republic	50.5336	13.6176	Capture
C10066_merged	I18606	17.0586	25.1233	2	17.0586	1	17.0586	1	0	0	81.7362		This study	Hindlow Cairn	United Kingdom	53.4155	-0.743656	Shotgun	Patterson et al. 2022	England, East Coast Pipeline (field 10) Chalcolithic/Early Bronze Age	United Kingdom	54.0981	-0.282161	Capture
I14348	I14351	16.5186	25.1196	2	16.5186	1	16.5186	1	0	0	0		Patterson et al. 2022	England, Wattle Syke Middle Iron Age	United Kingdom	53.9085	-1.385	Capture	Patterson et al. 2022	England, Wattle Syke Late Iron Age	United Kingdom	53.9085	-1.385	Capture
C10680	SED013	15.0425	25.1168	2	15.0425	1	0	0	0	0	270.546		This study	Portbury School	United Kingdom	51.4749	-2.71739	Shotgun	Gretzinger et al. 2022	England, Sedgeford EarlyMedieval	United Kingdom	52.9	0.5	Capture
POH005	I13799	15.4419	25.115	2	15.4419	1	0	0	0	0	999.544		Gretzinger et al. 2022	England, Polhill Early Medieval	United Kingdom	51.3	0.2	Capture	Patterson et al. 2022	Czechia Late Bronze Age	Czech Republic	50.0788	14.2802	Capture
C13026	HVN005	16.9943	25.1148	2	16.9943	1	16.9943	1	0	0	803.696		This study	Lincoln Bypass (LEB16)	United Kingdom	53.2222	-0.49768	Shotgun	Gretzinger et al. 2022	Germany, Haven Early Medieval	Germany	53.7386	11.6318	Capture
C10699	RISE509	15.7125	25.1093	2	15.7125	1	0	0	0	0	5607.51		This study	Thanet Earth	United Kingdom	51.3532	1.28603	Shotgun	Allentoft et al. 2015	Russia Afanasievo	Russia	54.3566	90.9192	Shotgun
C10389	C10430	25.0985	25.0985	1	25.0985	1	25.0985	1	25.0985	1	0		This study	Wetwang Slack	United Kingdom	54.0198	-0.5745	Shotgun	This study	Wetwang Slack	United Kingdom	54.0198	-0.5745	Shotgun
C12696	I19915	12.9042	25.0932	2	25.0932	2	0	0	0	0	461.86		This study	St. Patrick's Chapel	United Kingdom	51.8954	-5.29726	Shotgun	Patterson et al. 2022	England, East Kent Access Road Middle Bronze Age	United Kingdom	51.3603	1.3405	Capture
C10467	I22064	25.0932	25.0932	1	25.0932	1	25.0932	1	25.0932	1	22.14		This study	Wetwang Slack	United Kingdom	54.0198	-0.5745	Shotgun	Patterson et al. 2022	England, East Coast Pipeline (field 16) Late Iron Age	United Kingdom	54.1265	-0.287967	Capture
C10699	R11828	13.283	25.0925	2	13.283	1	0	0	0	0	1309		This study	Thanet Earth	United Kingdom	51.3532	1.28603	Shotgun	Moots et al. 2023	Italy, Sardinia Bronze Age	Italy	40.5938	8.2045	Shotgun
C13005	VK308	25.0766	25.0766	1	25.0766	1	25.0766	1	25.0766	1	1050.76		This study	Lincoln Bypass (LEB16)	United Kingdom	53.2222	-0.49768	Shotgun	Margaryan et al. 2020	Sweden Viking	Sweden	58.38	13.65	Shotgun
C10387	C10452	25.0675	25.0675	1	25.0675	1	25.0675	1	25.0675	1	0		This study	Wetwang Slack	United Kingdom	54.0198	-0.5745	Shotgun	This study	Wetwang Slack	United Kingdom	54.0198	-0.5745	Shotgun
C13112	VK278	14.5346	25.0648	2	14.5346	1	0	0	0	0	791.985		This study	Raunds-Furnells	United Kingdom	52.3487	-0.53701	Shotgun	Margaryan et al. 2020	Denmark Viking	Denmark	55.5	10.33	Shotgun
C12688	OAI001	25.0634	25.0634	1	25.0634	1	25.0634	1	25.0634	1	368.348		This study	St. Patrick's Chapel	United Kingdom	51.8954	-5.29726	Shotgun	Gretzinger et al. 2022	England, Oakington Early Medieval	United Kingdom	52.2601	0.061219	Shotgun
C12902	BUK055	25.0617	25.0617	1	25.0617	1	25.0617	1	25.0617	1	410.488		This study	A1L2B, Catterick	United Kingdom	54.3771	-1.63353	Shotgun	Gretzinger et al. 2022	England, Dover Buckland Early Medieval	United Kingdom	51.1398	1.30071	Capture
C13984	I14542	16.542	25.0443	2	16.542	1	16.542	1	0	0	156.194		This study	Highworth	United Kingdom	51.633	-1.71037	Shotgun	Gretzinger et al. 2022	England, Rookery Hill Early Medieval	United Kingdom	50.7891	0.082351	Capture
C12321	VK363	14.7784	25.0378	2	14.7784	1	0	0	0	0	817.249		This study	Waterside	United Kingdom	52.6387	-1.14286	Shotgun	Margaryan et al. 2020	Denmark Viking	Denmark	54.87	10.72	Shotgun
I20589	I14102	25.0322	25.0322	1	25.0322	1	25.0322	1	25.0322	1	238.759		Patterson et al. 2022	England, Yarnton Middle Iron Age	United Kingdom	51.7977	-1.31346	Capture	Patterson et al. 2022	England, Pocklington Middle/Late Iron Age	United Kingdom	53.9194	-0.766635	Capture
PN04	I2980	12.9231	25.0311	2	25.0311	2	0	0	0	0	794.189		Cassidy et al. 2020	Ireland Early Neolithic	Ireland	53.0487	-9.14005	Shotgun	Olalde et al. 2018	Scotland, Point of Cott Neolithic	United Kingdom	59.3101	-2.94071	Capture
C11204	LAK011	25.0258	25.0258	1	25.0258	1	25.0258	1	25.0258	1	24.2295		This study	Three Kings	United Kingdom	52.3577	0.149825	Shotgun	Gretzinger et al. 2022	England, Lakenheath Early Medieval	United Kingdom	52.4	0.5	Capture
I27379	I20588	12.8728	25.0247	2	25.0247	2	0	0	0	0	118.406		Patterson et al. 2022	England, Yarnton Middle Iron Age	United Kingdom	50.8068	-0.689871	Capture	Patterson et al. 2022	England, Yarnton Middle Iron Age	United Kingdom	51.7977	-1.31346	Capture
C12027	SED020	13.0944	25.0193	2	13.0944	1	0	0	0	0	160.782		This study	St Martin-in-the-Fields (SMD01)	United Kingdom	51.5053	-0.122833	Shotgun	Gretzinger et al. 2022	England, Sedgeford EarlyMedieval	United Kingdom	52.9	0.5	Capture
I19914	I12785	15.1896	25.019	2	15.1896	1	0	0	0	0	221.421		Patterson et al. 2022	England, East Kent Access Road Middle Iron Age	United Kingdom	51.3603	1.3405	Capture	Patterson et al. 2022	England, Greystones Farm Late Iron Age	United Kingdom	51.8859	-1.75349	Capture
C10150	MDM005	16.5814	25.0162	2	16.5814	1	16.5814	1	0	0	352.889		This study	Scremby	United Kingdom	53.1839	0.155468	Shotgun	Gretzinger et al. 2022	Netherland, Friesland Medieval	Netherlands	53.1813	5.4525	Shotgun
C14370	C13533	14.6071	25.0147	2	14.6071	1	0	0	0	0	154.111		This study	Middleton Stoney (MISAQE16)	United Kingdom	51.9091	-1.22731	Shotgun	This study	Lincoln Bypass (LEB16)	United Kingdom	53.2222	-0.49768	Shotgun
C14370	15569A_O2	25.0143	25.0143	1	25.0143	1	25.0143	1	25.0143	1	96.8292		This study	Middleton Stoney (MISAQE16)	United Kingdom	51.9091	-1.22731	Shotgun	Schiffels et al. 2016	England, Oakington Early Medieval	United Kingdom	52.2614	0.06869	Shotgun
C10242	C13017	13.2555	25.0054	2	13.2555	1	0	0	0	0	207.379		This study	Black Gate, Newcastle-upon-Tyne	United Kingdom	54.9693	-1.61072	Shotgun	This study	Lincoln Bypass (LEB16)	United Kingdom	53.2222	-0.49768	Shotgun
kzb008	I20997	15.2392	24.9976	2	15.2392	1	0	0	0	0	3710.24		Krzewinska et al. 2018	Russia Late Bronze Age, Srubnaya	Russia	54.07	55.544	Shotgun	Patterson et al. 2022	England, Birkrigg Common Chalcolithic/Early Bronze Age	United Kingdom	54.1627	-3.10899	Capture
I2988	I2660	24.9954	24.9954	1	24.9954	1	24.9954	1	24.9954	1	113.57		Olalde et al. 2018	Scotland, Clachaig Neolithic	United Kingdom	55.4	-5.2	Capture	Olalde et al. 2018	Scotland, Distillery Cave Neolithic	United Kingdom	56.41	-5.471	Capture
I27385	I12785	13.9218	24.9906	2	13.9218	1	0	0	0	0	470.772		Patterson et al. 2022	Scotland, Linlithgow Late Iron Age	United Kingdom	55.9895	-3.52552	Capture	Patterson et al. 2022	England, Greystones Farm Late Iron Age	United Kingdom	51.8859	-1.75349	Capture
C13523	I17275	15.3097	24.9866	2	15.3097	1	0	0	0	0	161.596		This study	Lincoln Bypass (LEB16)	United Kingdom	53.2222	-0.49768	Shotgun	Gretzinger et al. 2022	England, Norton East Mill / Bishops Mill Early Medieval	United Kingdom	54.5945	-1.3094	Capture
C10294	I19656	14.8596	24.9838	2	14.8596	1	0	0	0	0	242.401		This study	A14	United Kingdom	52.2323	0.102271	Shotgun	Patterson et al. 2022	England, Ham Hill, Middle Iron Age	United Kingdom	50.95	-2.73584	Capture
C11212	LAK011	24.9759	24.9759	1	24.9759	1	24.9759	1	24.9759	1	24.2295		This study	Three Kings	United Kingdom	52.3577	0.149825	Shotgun	Gretzinger et al. 2022	England, Lakenheath Early Medieval	United Kingdom	52.4	0.5	Capture
C13563	C14370	13.4375	24.974	2	13.4375	1	0	0	0	0	154.111		This study	Lincoln Bypass (LEB16)	United Kingdom	53.2222	-0.49768	Shotgun	This study	Middleton Stoney (MISAQE16)	United Kingdom	51.9091	-1.22731	Shotgun
C10369	I13682	15.9451	24.9709	2	15.9451	1	0	0	0	0	118.552		This study	Torquay	United Kingdom	50.4625	-3.51888	Shotgun	Patterson et al. 2022	England, Kingsdown Camp Early Iron Age	United Kingdom	51.2641	-2.40502	Capture
C13311	R10657	24.9683	24.9683	1	24.9683	1	24.9683	1	24.9683	1	1140.38		This study	Rhodaus Town	United Kingdom	51.2745	1.08042	Shotgun	Antonio et al. 2024	Austria Roman	Austria	48.3099	16.3238	Shotgun
I21309	I27383	24.968	24.968	1	24.968	1	24.968	1	24.968	1	65.4128		Patterson et al. 2022	England, Battlesbury Bowl Middle/Late Iron Age	United Kingdom	51.2177	-2.13665	Capture	Patterson et al. 2022	England, Bottle Knap Early Iron Age	United Kingdom	50.711	-2.61107	Capture
C10455	C12848	15.5027	24.9664	2	15.5027	1	0	0	0	0	34.6155		This study	Wetwang Slack	United Kingdom	54.0198	-0.5745	Shotgun	This study	Railway Site	United Kingdom	53.9588	-1.09371	Shotgun
I7627	I2981	12.941	24.9625	2	24.9625	2	0	0	0	0	804.893		Olalde et al. 2018	England, Biddenham Loop Middle Bronze Age	United Kingdom	52.1224	-0.511365	Capture	Olalde et al. 2018	Scotland, Stenchme Chalcolithic/Early Bronze Age	United Kingdom	59.281	-2.425	Capture
I2981	I1767	14.3206	24.9603	2	14.3206	1	0	0	0	0	533.395		Olalde et al. 2018	Scotland, Stenchme Chalcolithic/Early Bronze Age	United Kingdom	59.281	-2.425	Capture	Olalde et al. 2018	England, Windmill Fields, Bell Beaker	United Kingdom	54.5228	-1.30813	Capture
I27380	I7958	16.8765	24.9539	2	16.8765	1	16.8765	1	0	0	1080.49		Patterson et al. 2022	England, Racton Man Early Bronze Age, Bell Beaker	United Kingdom	50.8724	-0.89596	Capture	Patterson et al. 2022	Czechia Early Bronze Age, Unetice	Czech Republic	50.045	14.3393	Capture
C10381	I5502	15.8814	24.9535	2	15.8814	1	0	0	0	0	12.9603		This study	Wetwang Slack	United Kingdom	54.0198	-0.5745	Shotgun	Patterson et al. 2022	England, Nunburnholme Wold Late Iron Age	United Kingdom	53.9167	-0.666972	Capture
C10413	C10448	14.762	24.95	2	14.762	1	0	0	0	0	0		This study	Wetwang Slack	United Kingdom	54.0198	-0.5745	Shotgun	This study	Wetwang Slack	United Kingdom	54.0198	-0.5745	Shotgun
I2418	I14191	14.0583	24.9494	2	14.0583	1	0	0	0	0	1142.96		Olalde et al. 2018	England, Amesbury Down, Bell Beaker	United Kingdom	51.168	-1.77254	Capture	Patterson et al. 2022	Czechia Early Bronze Age, Unetice	Czech Republic	50.0544	14.3634	Capture
I20589	I14353	15.1634	24.9356	2	15.1634	1	0	0	0	0	234.759		Patterson et al. 2022	England, Yarnton Middle Iron Age	United Kingdom	51.7977	-1.31346	Capture	Patterson et al. 2022	England, Wattle Syke Middle/Late Iron Age	United Kingdom	53.9085	-1.385	Capture
I14378	I4950	16.7005	24.9336	2	16.7005	1	16.7005	1	0	0	220.826		Patterson et al. 2022	England, Cliffs End Farm Middle Bronze Age	United Kingdom	51.3292	1.36931	Capture	Olalde et al. 2018	England, RFC Central Flying School, Bell Beaker	United Kingdom	51.2899	-1.80723	Capture
C13604	C13027	16.5057	24.9335	2	16.5057	1	16.5057	1	0	0	0		This study	Lincoln Bypass (LEB16)	United Kingdom	53.2222	-0.49768	Shotgun	This study	Lincoln Bypass (LEB16)	United Kingdom	53.2222	-0.49768	Shotgun
C10090_merged_published	I21309	12.8353	24.9227	2	24.9227	2	0	0	0	0	41.8611		This study	Charterhouse Warren	United Kingdom	51.2881	-2.72755	Shotgun	Patterson et al. 2022	England, Battlesbury Bowl Middle/Late Iron Age	United Kingdom	51.2177	-2.13665	Capture
C10413	I13759	16.7675	24.92	2	16.7675	1	16.7675	1	0	0	16.8098		This study	Wetwang Slack	United Kingdom	54.0198	-0.5745	Shotgun	Patterson et al. 2022	England, Pocklington Middle/Late Iron Age	United Kingdom	53.9194	-0.766635	Capture
C11014-C11018_merged	I5513	13.5574	24.9121	2	13.5574	1	0	0	0	0	67.0674		This study	Charterhouse Warren	United Kingdom	51.2881	-2.72755	Shotgun	Olalde et al. 2018	England, Figheldean, Bell Beaker	United Kingdom	51.22	-1.77	Capture
C10087	I20668	13.3257	24.9043	2	13.3257	1	0	0	0	0	350.923		This study	Charterhouse Warren	United Kingdom	51.2881	-2.72755	Shotgun	Gretzinger et al. 2022	England, West Heslerton Early Medieval	United Kingdom	54.171	-0.605739	Capture
C14165_prov	I7572	12.5893	24.8975	2	24.8975	2	0	0	0	0	228.718		This study	Max Mill Lane (Hinkley)	United Kingdom	51.3188	-2.8596	Shotgun	Olalde et al. 2018	England, Over Narrows Middle Bronze Age	United Kingdom	52.34	0.03	Capture
C10464	C10436	16.6358	24.8967	2	16.6358	1	16.6358	1	0	0	0		This study	Wetwang Slack	United Kingdom	54.0198	-0.5745	Shotgun	This study	Wetwang Slack	United Kingdom	54.0198	-0.5745	Shotgun
C13001	OAI009	24.8965	24.8965	1	24.8965	1	24.8965	1	24.8965	1	120.579		This study	Lincoln Bypass (LEB16)	United Kingdom	53.2222	-0.49768	Shotgun	Gretzinger et al. 2022	England, Oakington Early Medieval	United Kingdom	52.2	0.1	Capture
C10457	I14100	12.7175	24.8916	2	24.8916	2	0	0	0	0	16.8098		This study	Wetwang Slack	United Kingdom	54.0198	-0.5745	Shotgun	Patterson et al. 2022	England, Pocklington Middle Iron Age	United Kingdom	53.9194	-0.766635	Capture
R6	I2635	13.4802	24.8899	2	13.4802	1	0	0	0	0	2195.18		Antonio et al. 2019	Italy Neolithic (outlier)	Italy	41.96	13.54	Shotgun	Olalde et al. 2018	Scotland, Tulloch of Assery A Neolithic	United Kingdom	58.53	-3.603	Capture
I16424	I7953	16.3337	24.8755	2	16.3337	1	16.3337	1	0	0	1471.57		Patterson et al. 2022	England, Harlyn Bay Chalcolithic/Early Bronze Age	United Kingdom	50.5399	-4.99781	Capture	Patterson et al. 2022	Czechia Chalcolithic (outlier)	Czech Republic	50.1068	15.7876	Capture
I7574	I7568	24.8735	24.8735	1	24.8735	1	24.8735	1	24.8735	1	19.0421		Olalde et al. 2018	England, Clay Farm Middle Bronze Age	United Kingdom	52.1784	0.122544	Capture	Olalde et al. 2018	England, Over Narrows Middle Bronze Age	United Kingdom	52.34	0.03	Capture
C10455	C12855	15.5205	24.8673	2	15.5205	1	0	0	0	0	34.6155		This study	Wetwang Slack	United Kingdom	54.0198	-0.5745	Shotgun	This study	Railway Site	United Kingdom	53.9588	-1.09371	Shotgun
C11014-C11018_merged	I3014	16.7005	24.8626	2	16.7005	1	16.7005	1	0	0	212.55		This study	Charterhouse Warren	United Kingdom	51.2881	-2.72755	Shotgun	Patterson et al. 2022	England, Carsington Pasture Cave Middle Iron Age	United Kingdom	53.0798	-1.64094	Capture
LAK005	ADN011	13.972	24.8605	2	13.972	1	0	0	0	0	635.535		Gretzinger et al. 2022	England, Lakenheath Early Medieval	United Kingdom	52.4	0.5	Capture	Gretzinger et al. 2022	Germany, Anderten Medieval	Germany	52.3597	9.8695	Capture
LAK005	ADN011	13.972	24.8605	2	13.972	1	0	0	0	0	635.535		Gretzinger et al. 2022	England, Lakenheath Early Medieval	United Kingdom	52.4	0.5	Capture	Gretzinger et al. 2022	Germany, Anderten Medieval	Germany	52.3597	9.8695	Capture
C12357	15569A_O2	16.4451	24.8556	2	16.4451	1	16.4451	1	0	0	92.205		This study	Waterside	United Kingdom	52.6387	-1.14286	Shotgun	Schiffels et al. 2016	England, Oakington Early Medieval	United Kingdom	52.2614	0.06869	Shotgun
C11762	C11759-C14889_merged	24.8538	24.8538	1	24.8538	1	24.8538	1	24.8538	1	0.196931		This study	Thanet Parkway	United Kingdom	51.3316	1.36129	Shotgun	This study	Thanet Parkway	Kent	51.33	1.36	Shotgun
C12324	VK303	15.3377	24.8437	2	15.3377	1	0	0	0	0	1125.41		This study	Waterside	United Kingdom	52.6387	-1.14286	Shotgun	Margaryan et al. 2020	Sweden Viking	Sweden	58.38	13.65	Shotgun
C11326	C11306	24.8425	24.8425	1	24.8425	1	24.8425	1	24.8425	1	0		This study	Lankhills	United Kingdom	51.0812	-1.32985	Shotgun	This study	Lankhills	United Kingdom	51.0812	-1.32985	Shotgun
I20677	I20650	14.7136	24.8425	2	14.7136	1	0	0	0	0	0		Gretzinger et al. 2022	England, West Heslerton Early Medieval	United Kingdom	54.171	-0.605739	Capture	Gretzinger et al. 2022	England, West Heslerton Early Medieval	United Kingdom	54.171	-0.605739	Capture
C13069	C13001	16.7817	24.8406	2	16.7817	1	16.7817	1	0	0	175.524		This study	Bishop Middleham (BMQ19)	United Kingdom	54.6871	-1.49701	Shotgun	This study	Lincoln Bypass (LEB16)	United Kingdom	53.2222	-0.49768	Shotgun
C10434	I13757	15.7977	24.8366	2	15.7977	1	0	0	0	0	16.8098		This study	Wetwang Slack	United Kingdom	54.0198	-0.5745	Shotgun	Patterson et al. 2022	England, Pocklington Middle/Late Iron Age	United Kingdom	53.9194	-0.766635	Capture
C11843	I7572	14.3725	24.8319	2	14.3725	1	0	0	0	0	77.7932		This study	Colchester Garrison	United Kingdom	51.8843	0.894452	Shotgun	Olalde et al. 2018	England, Over Narrows Middle Bronze Age	United Kingdom	52.34	0.03	Capture
VK170	VK128	13.9654	24.8274	2	13.9654	1	0	0	0	0	1660.52		Margaryan et al. 2020	Isle Of Man Viking	IsleOfMan	54.08	-4.68	Shotgun	Margaryan et al. 2020	Iceland Viking	Iceland	65.71	-23.75	Shotgun
I17271	I17273	24.8274	24.8274	1	24.8274	1	24.8274	1	24.8274	1	0		Gretzinger et al. 2022	England, Norton East Mill / Bishops Mill Early Medieval	United Kingdom	54.5945	-1.3094	Capture	Gretzinger et al. 2022	England, Norton East Mill / Bishops Mill Early Medieval	United Kingdom	54.5945	-1.3094	Capture
C13566	NO3423	24.8246	24.8246	1	24.8246	1	24.8246	1	24.8246	1	64.0364		This study	Lincoln Bypass (LEB16)	United Kingdom	53.2222	-0.49768	Shotgun	Martiniano et al. 2016	England, Norton East Mill / Bishops Mill Early Medieval	United Kingdom	53.633	-1.175	Shotgun
kzb005	BUK052	13.7378	24.8205	2	13.7378	1	0	0	0	0	3586.83		Krzewinska et al. 2018	Russia Late Bronze Age, Srubnaya	Russia	54.07	55.544	Shotgun	Gretzinger et al. 2022	England, Dover Buckland Early Medieval	United Kingdom	51.1398	1.30071	Capture
ASH3	I2630	14.8162	24.818	2	14.8162	1	0	0	0	0	724.445		Cassidy et al. 2020	Ireland Early/Middle Neolithic	Ireland	52.9311	-8.18743	Shotgun	Olalde et al. 2018	Scotland, Isbister Neolithic	United Kingdom	58.74	-2.916	Capture
I5508	I14100	16.3042	24.8173	2	16.3042	1	16.3042	1	0	0	0		Patterson et al. 2022	England, Pocklington Middle/Late Iron Age	United Kingdom	53.9194	-0.766635	Capture	Patterson et al. 2022	England, Pocklington Middle Iron Age	United Kingdom	53.9194	-0.766635	Capture
C10410	I22064	13.2937	24.8113	2	13.2937	1	0	0	0	0	22.14		This study	Wetwang Slack	United Kingdom	54.0198	-0.5745	Shotgun	Patterson et al. 2022	England, East Coast Pipeline (field 16) Late Iron Age	United Kingdom	54.1265	-0.287967	Capture
C10536	C10475	16.6335	24.8111	2	16.6335	1	16.6335	1	0	0	275.302		This study	Arbor Low	United Kingdom	53.1688	-1.76167	Shotgun	This study	Highdown Hill	United Kingdom	50.8283	-0.449839	Shotgun
I12772	I14185	13.9338	24.8109	2	13.9338	1	0	0	0	0	1372.42		Patterson et al. 2022	England, Harlyn Bay Iron Age	United Kingdom	50.5399	-4.99781	Capture	Patterson et al. 2022	Czechia Early Bronze Age, Unetice	Czech Republic	50.0544	14.3634	Capture
C10419	I13757	14.4035	24.8038	2	14.4035	1	0	0	0	0	16.8098		This study	Wetwang Slack	United Kingdom	54.0198	-0.5745	Shotgun	Patterson et al. 2022	England, Pocklington Middle/Late Iron Age	United Kingdom	53.9194	-0.766635	Capture
C12321	I18489	14.4983	24.803	2	14.4983	1	0	0	0	0	1419.15		This study	Waterside	United Kingdom	52.6387	-1.14286	Shotgun	Patterson et al. 2022	Hungary Iron Age LaTene	Hungary	47.6883	17.2981	Capture
C10448	I14100	16.2805	24.7975	2	16.2805	1	16.2805	1	0	0	16.8098		This study	Wetwang Slack	United Kingdom	54.0198	-0.5745	Shotgun	Patterson et al. 2022	England, Pocklington Middle Iron Age	United Kingdom	53.9194	-0.766635	Capture
stg026	I17262	14.8693	24.7967	2	14.8693	1	0	0	0	0	1530.55		RodriguezVarela et al. 2023; Krzewinska ert al. 2018	Sweden Viking	Sweden	59.6	17.7	Shotgun	Patterson et al. 2022	England, Suddern Farm Middle/Late Iron Age	United Kingdom	51.1409	-1.59834	Capture
C10699	C11213	12.4805	24.795	2	24.795	2	0	0	0	0	122.547		This study	Thanet Earth	United Kingdom	51.3532	1.28603	Shotgun	This study	A11 Fiveways to Thretford	United Kingdom	52.385	0.658745	Shotgun
C10699	C10933	16.7341	24.7937	2	16.7341	1	16.7341	1	0	0	422.907		This study	Thanet Earth	United Kingdom	51.3532	1.28603	Shotgun	This study	Levens Park	United Kingdom	54.2647	-2.76548	Shotgun
HAD016	BUK010	13.5059	24.7874	2	13.5059	1	0	0	0	0	140.21		Gretzinger et al. 2022	England, Hatherdene Close Early Medieval	United Kingdom	52.2	0.2	Capture	Gretzinger et al. 2022	England, Dover Buckland Early Medieval	United Kingdom	51.1398	1.30071	Capture
C12887	I13028	13.2683	24.7864	2	13.2683	1	0	0	0	0	516.32		This study	Catterick Bridge (site 240), Catterick	United Kingdom	54.3868	-1.64543	Shotgun	Patterson et al. 2022	Netherlands Early Bronze Age, BellBeaker	Netherlands	51.874	4.868	Capture
C11075	VK429	14.9073	24.7854	2	14.9073	1	0	0	0	0	1402.87		This study	Milton, Didcot	United Kingdom	51.6297	-1.29397	Shotgun	Margaryan et al. 2020	Sweden Viking	Sweden	57.34	18.19	Shotgun
I2454	I2604	13.0686	24.7852	2	13.0686	1	0	0	0	0	163.294		Olalde et al. 2018	England, Over Narrows, Bell Beaker	United Kingdom	52.34	0.03	Capture	Olalde et al. 2018	England, Barton-Stacey Pipeline Chalcolithic/Early Bronze Age	United Kingdom	51.15	-1.36	Capture
rath1	I13685	15.7898	24.7835	2	15.7898	1	0	0	0	0	493.783		Cassidy et al. 2016	Ireland Early Bronze Age	Ireland	55.2921	-6.19168	Shotgun	Patterson et al. 2022	England, Dibbles Farm Middle Iron Age	United Kingdom	51.3139	-2.88522	Capture
I19907	I13616	13.9535	24.7777	2	13.9535	1	0	0	0	0	0		Patterson et al. 2022	England, East Kent Access Road Middle Iron Age	United Kingdom	51.3603	1.3405	Capture	Patterson et al. 2022	England, East Kent Access Road Middle/Late Iron Age	United Kingdom	51.3603	1.3405	Capture
C10299	C12541	12.7126	24.7766	2	24.7766	2	0	0	0	0	720.787		This study	A14	United Kingdom	52.2323	0.102271	Shotgun	This study	Allasdale, Barra (4077-17)	United Kingdom	56.9948	-7.51052	Shotgun
KD049	I18606	14.5728	24.762	2	14.5728	1	0	0	0	0	604.595		Dulias et al. 2022	Scotland, Links of Noltland Middle Bronze Age	United Kingdom	59.327	-3.00572	Shotgun	Patterson et al. 2022	England, East Coast Pipeline (field 10) Chalcolithic/Early Bronze Age	United Kingdom	54.0981	-0.282161	Capture
C12766_prov	C12712	16.0245	24.7572	2	16.0245	1	16.0245	1	0	0	92.5179		This study	Upton Lovell G2a	United Kingdom	51.1841	-2.06083	Shotgun	This study	Five Mile Lane (SMR19)	United Kingdom	51.4379	-3.32848	Shotgun
15569A_O2	VK384	24.7566	24.7566	1	24.7566	1	24.7566	1	24.7566	1	776.347		Schiffels et al. 2016	England, Oakington Early Medieval	United Kingdom	52.2614	0.06869	Shotgun	Margaryan et al. 2020	Denmark Viking	Denmark	55.95	10.2	Shotgun
I2932	I2635	13.4458	24.7561	2	13.4458	1	0	0	0	0	46.1101		Olalde et al. 2018	Scotland, Isbister Neolithic	United Kingdom	58.74	-2.916	Capture	Olalde et al. 2018	Scotland, Tulloch of Assery A Neolithic	United Kingdom	58.53	-3.603	Capture
C10128	I19046	15.3267	24.7514	2	15.3267	1	0	0	0	0	680.682		This study	Strath Glebe	United Kingdom	57.2122	-5.94806	Shotgun	Patterson et al. 2022	England, Marshall's Jaguar Land Rover New Showroom (JLU15) Middle Iron Age	United Kingdom	52.2109	0.177859	Capture
C10433	I14102	15.3414	24.7443	2	15.3414	1	0	0	0	0	16.8098		This study	Wetwang Slack	United Kingdom	54.0198	-0.5745	Shotgun	Patterson et al. 2022	England, Pocklington Middle/Late Iron Age	United Kingdom	53.9194	-0.766635	Capture
C10756	I3133	16.2973	24.7414	2	16.2973	1	16.2973	1	0	0	618.649		This study	Bisham (Marlow)	United Kingdom	51.5719	-0.775549	Shotgun	Olalde et al. 2018	Scotland, Covesea Caves Neolithic	United Kingdom	56.4033	-5.47806	Capture
C10407	VK455	14.2816	24.7406	2	14.2816	1	0	0	0	0	1228.38		This study	Wetwang Slack	United Kingdom	54.0198	-0.5745	Shotgun	Margaryan et al. 2020	Sweden Viking	Sweden	57.34	18.19	Shotgun
C12708	OAI005	15.6263	24.7378	2	15.6263	1	0	0	0	0	250.113		This study	Five Mile Lane (SMR19)	United Kingdom	51.4379	-3.32848	Shotgun	Gretzinger et al. 2022	England, Oakington Early Medieval	United Kingdom	52.2601	0.061219	Shotgun
I16439	I7570	14.87	24.734	2	14.87	1	0	0	0	0	401.002		Patterson et al. 2022	England, Harlyn Bay Iron Age	United Kingdom	50.5399	-4.99781	Capture	Olalde et al. 2018	England, Langtoft Chalcolithic/Early Bronze Age	United Kingdom	52.6963	-0.34	Capture
C13984	I1767	16.1556	24.733	2	16.1556	1	16.1556	1	0	0	322.457		This study	Highworth	United Kingdom	51.633	-1.71037	Shotgun	Olalde et al. 2018	England, Windmill Fields, Bell Beaker	United Kingdom	54.5228	-1.30813	Capture
C10089	I16109	14.018	24.7294	2	14.018	1	0	0	0	0	1207.99		This study	Charterhouse Warren	United Kingdom	51.2881	-2.72755	Shotgun	Patterson et al. 2022	Czechia Early Bronze Age, Unetice	Czech Republic	50.045	14.3393	Capture
SED005	I20670	16.2447	24.7254	2	16.2447	1	16.2447	1	0	0	160.496		Gretzinger et al. 2022	England, Sedgeford EarlyMedieval	United Kingdom	52.8997	0.544309	Shotgun	Gretzinger et al. 2022	England, West Heslerton Early Medieval	United Kingdom	54.171	-0.605739	Capture
C10457	I5505	24.7215	24.7215	1	24.7215	1	24.7215	1	24.7215	1	16.8098		This study	Wetwang Slack	United Kingdom	54.0198	-0.5745	Shotgun	Patterson et al. 2022	England, Pocklington Middle Iron Age	United Kingdom	53.9194	-0.766635	Capture
C12906	R62	15.63	24.7184	2	15.63	1	0	0	0	0	1778.25		This study	A1L2B, Catterick	United Kingdom	54.3771	-1.63353	Shotgun	Antonio et al. 2019	Italy Medieval/Early Modern (outlier)	Italy	41.6877	13.0865	Shotgun
PB2031	I19907	15.21	24.7121	2	15.21	1	0	0	0	0	734.573		Cassidy et al. 2020	Ireland Middle Neolithic	Ireland	52.9855	-9.11145	Shotgun	Patterson et al. 2022	England, East Kent Access Road Middle Iron Age	United Kingdom	51.3603	1.3405	Capture
C12039	I13469	14.0536	24.7121	2	14.0536	1	0	0	0	0	1014.21		This study	Principal Place (PPL11)	United Kingdom	51.5219	0.0792	Shotgun	Patterson et al. 2022	Czechia Early Bronze Age, Unetice	Czech Republic	50.045	14.3393	Capture
C12458	I17258	14.2982	24.7026	2	14.2982	1	0	0	0	0	445.291		This study	Wicken Bonhunt (EBF 69)	United Kingdom	54.7337	-4.41692	Shotgun	Patterson et al. 2022	England, New Buildings Early Iron Age	United Kingdom	51.1365	-1.49403	Capture
I5513	I2418	16.0883	24.6985	2	16.0883	1	16.0883	1	0	0	5.78229		Olalde et al. 2018	England, Figheldean, Bell Beaker	United Kingdom	51.22	-1.77	Capture	Olalde et al. 2018	England, Amesbury Down, Bell Beaker	United Kingdom	51.168	-1.77254	Capture
C10564	RISE511	24.6914	24.6914	1	24.6914	1	24.6914	1	24.6914	1	5679.88		This study	Mortlake, River Thames	United Kingdom	51.4712	-0.266408	Shotgun	Allentoft et al. 2015	Russia Afanasievo	Russia	54.3566	90.9192	Shotgun
C10564	C12867	15.3655	24.6895	2	15.3655	1	0	0	0	0	282.158		This study	Mortlake, River Thames	United Kingdom	51.4712	-0.266408	Shotgun	This study	Railway Site	United Kingdom	53.9588	-1.09371	Shotgun
C10389	C10393	12.7299	24.6867	2	12.7299	1	0	0	0	0	0		This study	Wetwang Slack	United Kingdom	54.0198	-0.5745	Shotgun	This study	Wetwang Slack	United Kingdom	54.0198	-0.5745	Shotgun
C11680	C11904	24.6851	24.6851	1	24.6851	1	24.6851	1	24.6851	1	162.821		This study	Stanwick	United Kingdom	52.3291	-0.565924	Shotgun	This study	Whitefriars, Canterbury	United Kingdom	51.2768	1.0809	Shotgun
mur001	I17258	14.0083	24.6822	2	14.0083	1	0	0	0	0	3898.7		Krzewinska et al. 2018	Russia Late Bronze Age, Srubnaya	Russia	52.583	56.847	Shotgun	Patterson et al. 2022	England, New Buildings Early Iron Age	United Kingdom	51.1365	-1.49403	Capture
C10469	C10463	13.854	24.6759	2	13.854	1	0	0	0	0	0		This study	Wetwang Slack	United Kingdom	54.0198	-0.5745	Shotgun	This study	Wetwang Slack	United Kingdom	54.0198	-0.5745	Shotgun
C10564	I13757	13.5122	24.6712	2	13.5122	1	0	0	0	0	274.305		This study	Mortlake, River Thames	United Kingdom	51.4712	-0.266408	Shotgun	Patterson et al. 2022	England, Pocklington Middle/Late Iron Age	United Kingdom	53.9194	-0.766635	Capture
C10486	VK58	15.0315	24.6564	2	15.0315	1	0	0	0	0	1408.28		This study	Highdown Hill	United Kingdom	50.8283	-0.449839	Shotgun	Margaryan et al. 2020	Sweden Viking	Sweden	57.34	18.19	Sweden_Viking
R1014	I6762	15.9102	24.6533	2	15.9102	1	0	0	0	0	1593.97		Antonio et al. 2019	Italy Iron Age/Republic	Italy	41.367	13.2914	Shotgun	Olalde et al. 2018	England, Upper Swell Neolithic	United Kingdom	51.5611	-1.44592	Capture
C13022	OAI011	24.6513	24.6513	1	24.6513	1	24.6513	1	24.6513	1	120.579		This study	Lincoln Bypass (LEB16)	United Kingdom	53.2222	-0.49768	Shotgun	Gretzinger et al. 2022	England, Oakington Early Medieval	United Kingdom	52.2	0.1	Capture
C10383	I22052	15.2773	24.6491	2	15.2773	1	0	0	0	0	22.14		This study	Wetwang Slack	United Kingdom	54.0198	-0.5745	Shotgun	Patterson et al. 2022	England, East Coast Pipeline (field 16) Middle/Late Iron Age	United Kingdom	54.1265	-0.287967	Capture
C10428	C10434	12.9789	24.6479	2	12.9789	1	0	0	0	0	0		This study	Wetwang Slack	United Kingdom	54.0198	-0.5745	Shotgun	This study	Wetwang Slack	United Kingdom	54.0198	-0.5745	Shotgun
C10756	LAK002	13.7057	24.6476	2	13.7057	1	0	0	0	0	126.916		This study	Bisham (Marlow)	United Kingdom	51.5719	-0.775549	Shotgun	Gretzinger et al. 2022	England, Lakenheath Early Medieval	United Kingdom	52.4	0.5	Capture
C13479	I5507	24.6466	24.6466	1	24.6466	1	24.6466	1	24.6466	1	238.187		This study	Llanbedrgoch	United Kingdom	53.3069	-4.22716	Shotgun	Patterson et al. 2022	England, East Coast Pipeline (field 16) Late Iron Age	United Kingdom	53.9194	-0.766635	Capture
C10071_merged	C10567	15.8633	24.6433	2	15.8633	1	0	0	0	0	290.799		This study	Hindlow Cairn	United Kingdom	53.4155	-0.743656	Shotgun	This study	Canada Farm	United Kingdom	50.9192	-2.01544	Shotgun
I6759	I2651	15.8433	24.6411	2	15.8433	1	0	0	0	0	587.698		Olalde et al. 2018	England, Kelco Cave Neolithic	United Kingdom	54.0744	-2.28728	Capture	Olalde et al. 2018	Scotland, Holm of Papa Westray North Neolithic	United Kingdom	59.35	-2.873	Capture
I2602	I16109	13.4198	24.6326	2	13.4198	1	0	0	0	0	925.775		Olalde et al. 2018	England, Thanet Chalcolithic/Early Bronze Age	United Kingdom	51.3603	1.3405	Capture	Patterson et al. 2022	Czechia Early Bronze Age, Unetice	Czech Republic	50.045	14.3393	Capture
C10412	I11033	15.561	24.6315	2	15.561	1	0	0	0	0	16.8098		This study	Wetwang Slack	United Kingdom	54.0198	-0.5745	Shotgun	Patterson et al. 2022	England, Pocklington Early/Middle Iron Age	United Kingdom	53.9194	-0.766635	Capture
I6759	I2635	14.2516	24.6154	2	14.2516	1	0	0	0	0	502.015		Olalde et al. 2018	England, Kelco Cave Neolithic	United Kingdom	54.0744	-2.28728	Capture	Olalde et al. 2018	Scotland, Tulloch of Assery A Neolithic	United Kingdom	58.53	-3.603	Capture
C10424	C11760	12.9571	24.6131	2	12.9571	1	0	0	0	0	326.135		This study	Wetwang Slack	United Kingdom	54.0198	-0.5745	Shotgun	This study	Thanet Parkway	United Kingdom	51.3316	1.36129	Shotgun
C13051	C13048	24.6063	24.6063	1	24.6063	1	24.6063	1	24.6063	1	0		This study	Lochhead Quarry	United Kingdom	56.6515	-2.84479	Shotgun	This study	Lochhead Quarry	United Kingdom	56.6515	-2.84479	Shotgun
I14102	I4950	14.1523	24.5989	2	14.1523	1	0	0	0	0	300.706		Patterson et al. 2022	England, Pocklington Middle/Late Iron Age	United Kingdom	53.9194	-0.766635	Capture	Olalde et al. 2018	England, RFC Central Flying School, Bell Beaker	United Kingdom	51.2899	-1.80723	Capture
C10482	C11848	12.5976	24.5879	2	12.5976	1	0	0	0	0	150.193		This study	Highdown Hill	United Kingdom	50.8283	-0.449839	Shotgun	This study	Napier Road	United Kingdom	51.8832	0.901208	Shotgun
C10454	I7576	14.0914	24.5785	2	14.0914	1	0	0	0	0	211.023		This study	Wetwang Slack	United Kingdom	54.0198	-0.5745	Shotgun	Olalde et al. 2018	England, Biddenham Loop Late Bronze Age	United Kingdom	52.1224	-0.511365	Capture
I5471	I19859	15.7148	24.5778	2	15.7148	1	0	0	0	0	546.128		Patterson et al. 2022	Scotland, Thurston Mains Chalcolithic/Early Bronze Age	United Kingdom	55.9473	-2.47072	Capture	Patterson et al. 2022	England, Rowbarrow Middle Bronze Age	United Kingdom	51.0527	-1.78629	Capture
C10431_merged	C10383	12.8795	24.5753	2	12.8795	1	0	0	0	0	0		This study	Wetwang Slack	United Kingdom	54.0198	-0.5745	Shotgun	This study	Wetwang Slack	United Kingdom	54.0198	-0.5745	Shotgun
C11212	C14345	16.5578	24.5722	2	16.5578	1	16.5578	1	0	0	106.412		This study	Three Kings	United Kingdom	52.3577	0.149825	Shotgun	This study	Middleton Stoney (MISAQE16)	United Kingdom	51.9091	-1.22731	Shotgun
C11064	C12970	24.5662	24.5662	1	24.5662	1	24.5662	1	24.5662	1	112.675		This study	Milton, Didcot	United Kingdom	51.6297	-1.29397	Shotgun	This study	Waterside	United Kingdom	52.6387	-1.14286	Shotgun
C10074	C12323	14.7259	24.5648	2	14.7259	1	0	0	0	0	69.4792		This study	Thor's Fissure Cave	United Kingdom	53.0921	-1.85512	Shotgun	This study	Waterside	United Kingdom	52.6387	-1.14286	Shotgun
kzb008	I2418	13.5805	24.5643	2	13.5805	1	0	0	0	0	3775.78		Krzewinska et al. 2018	Russia Late Bronze Age, Srubnaya	Russia	54.07	55.544	Shotgun	Olalde et al. 2018	England, Amesbury Down, Bell Beaker	United Kingdom	51.168	-1.77254	Capture
I20997	I13760	16.1266	24.5543	2	16.1266	1	16.1266	1	0	0	155.31		Patterson et al. 2022	England, Birkrigg Common Chalcolithic/Early Bronze Age	United Kingdom	54.1627	-3.10899	Capture	Patterson et al. 2022	England, Pocklington Middle/Late Iron Age	United Kingdom	53.9194	-0.766635	Capture
C14760	I13760	14.3171	24.5425	2	14.3171	1	0	0	0	0	233.967		This study	Fiddington (OAFID22)	United Kingdom	51.9787	-2.11652	Shotgun	Patterson et al. 2022	England, Pocklington Middle/Late Iron Age	United Kingdom	53.9194	-0.766635	Capture
C14163	I13726	13.2376	24.542	2	13.2376	1	0	0	0	0	9.26921		This study	Webbington Farm (Hinkley)	United Kingdom	51.3025	-2.88787	Shotgun	Patterson et al. 2022	England, Worlebury Middle/Late Iron Age	United Kingdom	51.3573	-2.98828	Capture
C10063	I22057	13.9812	24.5367	2	13.9812	1	0	0	0	0	152.211		This study	Ecton Hill	United Kingdom	53.1207	-1.85373	Shotgun	Patterson et al. 2022	England, East Coast Pipeline (field 16) Late Iron Age	United Kingdom	54.1265	-0.287967	Capture
I14106	OAI012	14.0974	24.5348	2	14.0974	1	0	0	0	0	199.763		Patterson et al. 2022	England, Pocklington Early/Middle Iron Age	United Kingdom	53.9194	-0.766635	Capture	Gretzinger et al. 2022	England, Oakington Early Medieval	United Kingdom	52.2	0.1	Capture
C10128	RISE509	14.0517	24.5307	2	14.0517	1	0	0	0	0	5537.53		This study	Strath Glebe	United Kingdom	57.2122	-5.94806	Shotgun	Allentoft et al. 2015	Russia Afanasievo	Russia	54.3566	90.9192	Shotgun
C12053	C10084_merged	24.5262	24.5262	1	24.5262	1	24.5262	1	24.5262	1	83.5742		This study	Andover Airfield (HA-RPY07)	United Kingdom	51.2096	-1.53334	Shotgun	This study	Charterhouse Warren	United Kingdom	51.2881	-2.72755	Shotgun
C13479	C12879	24.5261	24.5261	1	24.5261	1	24.5261	1	24.5261	1	207.298		This study	Llanbedrgoch	United Kingdom	53.3069	-4.22716	Shotgun	This study	Bainesse Farm (site 46), Catterick	United Kingdom	54.3706	-1.63209	Shotgun
C12613	OAI013	13.9987	24.5224	2	13.9987	1	0	0	0	0	313.01		This study	Barnstaple Castle	United Kingdom	51.0815	-4.06347	Shotgun	Gretzinger et al. 2022	England, Oakington Early Medieval	United Kingdom	52.2	0.1	Capture
KD061	I13025	16.1419	24.5129	2	16.1419	1	16.1419	1	0	0	962.069		Dulias et al. 2022	Scotland, Links of Noltland Middle Bronze Age	United Kingdom	59.327	-3.00572	Shotgun	Patterson et al. 2022	Netherlands Early Bronze Age, BellBeaker	Netherlands	51.886	4.855	Capture
C10266_merged	C12713	13.5061	24.5045	2	13.5061	1	0	0	0	0	251.706		This study	A14	United Kingdom	52.2323	0.102271	Shotgun	This study	Five Mile Lane (SMR19)	United Kingdom	51.4379	-3.32848	Shotgun
C10460_merged	C10564	24.5039	24.5039	1	24.5039	1	24.5039	1	24.5039	1	284.149		This study	Wetwang Slack	United Kingdom	54.0198	-0.5745	Shotgun	This study	Mortlake, River Thames	United Kingdom	51.4712	-0.266408	Shotgun
C14814	SWG013	12.5958	24.4992	2	12.5958	1	0	0	0	0	865.323		This study	Heytesbury (PSH 17/78)	United Kingdom	51.1825	-2.10431	Shotgun	Gretzinger et al. 2022	Germany, Schleswig Late Medieval	Germany	54.5205	9.55972	Capture
C10404	C10402	24.4985	24.4985	1	24.4985	1	24.4985	1	24.4985	1	0		This study	Wetwang Slack	United Kingdom	54.0198	-0.5745	Shotgun	This study	Wetwang Slack	United Kingdom	54.0198	-0.5745	Shotgun
C10192	I0371	13.9921	24.4916	2	13.9921	1	0	0	0	0	3363.65		This study	Thornybank	United Kingdom	55.9083	-3.04483	Shotgun	Patterson et al. 2022	Russia Middle Bronze Age, Poltavka	Russia	53.5898	50.5713	Capture
C10248	I2860	15.7781	24.4898	2	15.7781	1	0	0	0	0	527.69		This study	Carsington Pasture Cave	United Kingdom	53.0798	-1.64094	Shotgun	Olalde et al. 2018	Scotland, Covesea Caves Late Bronze Age	United Kingdom	57.721	-3.3881	Capture
R2065	HAD016	24.4878	24.4878	1	24.4878	1	24.4878	1	24.4878	1	542.57		Antonio et al. 2024	France Medieval	France	49.1153	6.16919	Shotgun	Gretzinger et al. 2022	England, Hatherdene Close Early Medieval	United Kingdom	52.2	0.2	Capture
C11914	I5512	14.5641	24.4875	2	14.5641	1	0	0	0	0	197.444		This study	Stour Street	United Kingdom	51.2782	1.07694	Shotgun	Olalde et al. 2018	England, Flying School, Bell Beaker	United Kingdom	51.24	-1.76	Capture
I20997	I2604	14.6484	24.4866	2	14.6484	1	0	0	0	0	355.138		Patterson et al. 2022	England, Birkrigg Common Chalcolithic/Early Bronze Age	United Kingdom	54.1627	-3.10899	Capture	Olalde et al. 2018	England, Barton-Stacey Pipeline Chalcolithic/Early Bronze Age	United Kingdom	51.15	-1.36	Capture
VK398	BUK039	15.6451	24.4864	2	15.6451	1	0	0	0	0	1126.26		Margaryan et al. 2020	Sweden Viking	Sweden	58.38	13.65	Shotgun	Gretzinger et al. 2022	England, Dover Buckland Early Medieval	United Kingdom	51.1398	1.30071	Capture
SED020	I16509	24.4845	24.4845	1	24.4845	1	24.4845	1	24.4845	1	128.914		Gretzinger et al. 2022	England, Sedgeford EarlyMedieval	United Kingdom	52.9	0.5	Capture	Gretzinger et al. 2022	England, Wolverton Early Medieval	United Kingdom	52.0624	-0.81617	Capture
POH002	BUK018	24.4802	24.4802	1	24.4802	1	24.4802	1	24.4802	1	45.7268		Gretzinger et al. 2022	England, Polhill Early Medieval	United Kingdom	51.2398	0.66428	Shotgun	Gretzinger et al. 2022	England, Dover Buckland Early Medieval	United Kingdom	51.1398	1.30071	Capture
C10170	C12942	16.4609	24.4791	2	16.4609	1	16.4609	1	0	0	106.083		This study	Scremby	United Kingdom	53.1839	0.155468	Shotgun	This study	Waterside	United Kingdom	52.6387	-1.14286	Shotgun
C10166	I14106	14.0453	24.4607	2	14.0453	1	0	0	0	0	101.975		This study	Scremby	United Kingdom	53.1839	0.155468	Shotgun	Patterson et al. 2022	England, Pocklington Early/Middle Iron Age	United Kingdom	53.9194	-0.766635	Capture
C10699	I20997	15.5434	24.4593	2	15.5434	1	0	0	0	0	430.036		This study	Thanet Earth	United Kingdom	51.3532	1.28603	Shotgun	Patterson et al. 2022	England, Birkrigg Common Chalcolithic/Early Bronze Age	United Kingdom	54.1627	-3.10899	Capture
I5502	I14100	15.7503	24.4499	2	15.7503	1	0	0	0	0	6.53346		Patterson et al. 2022	England, Nunburnholme Wold Late Iron Age	United Kingdom	53.9167	-0.666972	Capture	Patterson et al. 2022	England, Pocklington Middle Iron Age	United Kingdom	53.9194	-0.766635	Capture
I14807	I11997	12.4481	24.4381	2	12.4481	1	0	0	0	0	106.066		Patterson et al. 2022	England, Thame Middle Iron Age	United Kingdom	51.75	-0.99	Capture	Patterson et al. 2022	England, Bradley Fen Middle Iron Age	United Kingdom	52.564	-0.179454	Capture
I17275	HAD016	12.4837	24.4349	2	12.4837	1	0	0	0	0	284.43		Gretzinger et al. 2022	England, Norton East Mill / Bishops Mill Early Medieval	United Kingdom	54.5945	-1.3094	Capture	Gretzinger et al. 2022	England, Hatherdene Close Early Medieval	United Kingdom	52.2	0.2	Capture
I16509	HVN005	14.2828	24.4309	2	14.2828	1	0	0	0	0	854.269		Gretzinger et al. 2022	England, Wolverton Early Medieval	United Kingdom	52.0624	-0.81617	Capture	Gretzinger et al. 2022	Germany, Haven Early Medieval	Germany	53.7386	11.6318	Capture
I16439	I13726	14.7984	24.4181	2	14.7984	1	0	0	0	0	167.561		Patterson et al. 2022	England, Harlyn Bay Iron Age	United Kingdom	50.5399	-4.99781	Capture	Patterson et al. 2022	England, Worlebury Middle/Late Iron Age	United Kingdom	51.3573	-2.98828	Capture
C12997	SED013	14.073	24.4168	2	14.073	1	0	0	0	0	75.6828		This study	Lincoln Bypass (LEB16)	United Kingdom	53.2222	-0.49768	Shotgun	Gretzinger et al. 2022	England, Sedgeford EarlyMedieval	United Kingdom	52.9	0.5	Capture
R11833	I2656	14.3032	24.4138	2	14.3032	1	0	0	0	0	1891.39		Antonio et al. 2024	Italy, Sardinia Imperial	Italy	40.5938	8.2045	Shotgun	Patterson et al. 2022	Scotland, Grainfoot Middle Bronze Age	United Kingdom	55.97	-2.896	Capture
GNM1076	I6759	12.6069	24.4136	2	12.6069	1	0	0	0	0	479.713		Cassidy et al. 2020	Ireland Middle Neolithic	Ireland	53.9697	-9.632	Shotgun	Olalde et al. 2018	England, Kelco Cave Neolithic	United Kingdom	54.0744	-2.28728	Capture
C12057	I20623	13.0363	24.4126	2	13.0363	1	0	0	0	0	226.958		This study	Principal Place (PPL11)	United Kingdom	51.5219	0.0792	Shotgun	Patterson et al. 2022	England, Fin Cop Middle/Late Iron Age	United Kingdom	53.2358	-1.73694	Capture
I7572	I4950	13.897	24.4115	2	13.897	1	0	0	0	0	171.993		Olalde et al. 2018	England, Over Narrows Middle Bronze Age	United Kingdom	52.34	0.03	Capture	Olalde et al. 2018	England, RFC Central Flying School, Bell Beaker	United Kingdom	51.2899	-1.80723	Capture
C11709	HVN004	24.4053	24.4053	1	24.4053	1	24.4053	1	24.4053	1	919.224		This study	Droxford	United Kingdom	50.96	-1.13838	Shotgun	Gretzinger et al. 2022	Germany, Haven Early Medieval	Germany	53.7386	11.6318	Capture
C10420	I14100	24.3997	24.3997	1	24.3997	1	24.3997	1	24.3997	1	16.8098		This study	Wetwang Slack	United Kingdom	54.0198	-0.5745	Shotgun	Patterson et al. 2022	England, Pocklington Middle Iron Age	United Kingdom	53.9194	-0.766635	Capture
C10434	C10459	13.0988	24.3994	2	13.0988	1	0	0	0	0	0		This study	Wetwang Slack	United Kingdom	54.0198	-0.5745	Shotgun	This study	Wetwang Slack	United Kingdom	54.0198	-0.5745	Shotgun
I13754	I11034	14.9821	24.3964	2	14.9821	1	0	0	0	0	0		Patterson et al. 2022	England, Pocklington Middle/Late Iron Age	United Kingdom	53.9194	-0.766635	Capture	Patterson et al. 2022	England, Pocklington Middle/Late Iron Age	United Kingdom	53.9194	-0.766635	Capture
C12906	VK146	24.394	24.394	1	24.394	1	24.394	1	24.394	1	292.078		This study	A1L2B, Catterick	United Kingdom	54.3771	-1.63353	Shotgun	Margaryan et al. 2020	England, St John's College Oxford Viking	United Kingdom	51.76	-1.26	Shotgun
C12708	I17275	24.3882	24.3882	1	24.3882	1	24.3882	1	24.3882	1	376.053		This study	Five Mile Lane (SMR19)	United Kingdom	51.4379	-3.32848	Shotgun	Gretzinger et al. 2022	England, Norton East Mill / Bishops Mill Early Medieval	United Kingdom	54.5945	-1.3094	Capture
C12536	C13977	13.5291	24.3879	2	13.5291	1	0	0	0	0	777.314		This study	Horgabost (23956-3)	United Kingdom	57.8643	-6.99382	Shotgun	This study	8 Honeybone Walk, Covingham	United Kingdom	51.5661	-1.72279	Shotgun
C10415	I13757	12.2441	24.3865	2	24.3865	2	0	0	0	0	16.8098		This study	Wetwang Slack	United Kingdom	54.0198	-0.5745	Shotgun	Patterson et al. 2022	England, Pocklington Middle/Late Iron Age	United Kingdom	53.9194	-0.766635	Capture
C11021_merged	I15033	24.3861	24.3861	1	24.3861	1	24.3861	1	24.3861	1	419.742		This study	Charterhouse Warren	United Kingdom	51.2881	-2.72755	Shotgun	Patterson et al. 2022	France Early Bronze Age	France	47.5235	-3.1546	Capture
C11847	I20677	14.0966	24.3854	2	14.0966	1	0	0	0	0	273.613		This study	Napier Road	United Kingdom	51.8832	0.901208	Shotgun	Gretzinger et al. 2022	England, West Heslerton Early Medieval	United Kingdom	54.171	-0.605739	Capture
C12682	C12389	15.881	24.3805	2	15.881	1	0	0	0	0	498.147		This study	St. Patrick's Chapel	United Kingdom	51.8954	-5.29726	Shotgun	This study	Martyrs Bay, Iona	United Kingdom	56.3291	-6.39436	Shotgun
C10090_merged_published	C10490	16.3439	24.3757	2	16.3439	1	16.3439	1	0	0	148.64		This study	Charterhouse Warren	United Kingdom	51.2881	-2.72755	Shotgun	This study	Golf Links	United Kingdom	50.7481	-0.783575	Shotgun
C10337	C12456	15.7965	24.3745	2	15.7965	1	0	0	0	0	541.225		This study	Saxon Close	United Kingdom	50.847	0.434783	Shotgun	This study	Wicken Bonhunt (EBF 69)	United Kingdom	54.7337	-4.41692	Shotgun
C10128	12880A_HI1	13.3403	24.3744	2	13.3403	1	0	0	0	0	693.038		This study	Strath Glebe	United Kingdom	57.2122	-5.94806	Shotgun	Schiffels et al. 2016	England, Hinxton Iron Age	United Kingdom	52.08	0.18	Shotgun
C10150	I17275	13.0594	24.3726	2	13.0594	1	0	0	0	0	183.891		This study	Scremby	United Kingdom	53.1839	0.155468	Shotgun	Gretzinger et al. 2022	England, Norton East Mill / Bishops Mill Early Medieval	United Kingdom	54.5945	-1.3094	Capture
C10448	I13753	13.9699	24.3724	2	13.9699	1	0	0	0	0	16.8098		This study	Wetwang Slack	United Kingdom	54.0198	-0.5745	Shotgun	Patterson et al. 2022	England, Pocklington Middle/Late Iron Age	United Kingdom	53.9194	-0.766635	Capture
R11560	POH004	14.0905	24.359	2	14.0905	1	0	0	0	0	566.43		Antonio et al. 2024	France Late Antiquity	France	48.7327	7.0526	Shotgun	Gretzinger et al. 2022	England, Polhill Early Medieval	United Kingdom	51.3	0.2	Capture
C11889	I2604	13.5084	24.3566	2	13.5084	1	0	0	0	0	170.596		This study	Whitefriars, Canterbury	United Kingdom	51.2768	1.0809	Shotgun	Olalde et al. 2018	England, Barton-Stacey Pipeline Chalcolithic/Early Bronze Age	United Kingdom	51.15	-1.36	Capture
C10401	wes003	12.8805	24.3491	2	12.8805	1	0	0	0	0	1336.53		This study	Wetwang Slack	United Kingdom	54.0198	-0.5745	Shotgun	RodriguezVarela et al. 2023	Sweden Medieval	Sweden	63.2	14.5	Shotgun
C12893	RISE511	16.2178	24.348	2	16.2178	1	16.2178	1	0	0	5541.64		This study	A1DB10, Catterick	United Kingdom	54.2265	-1.49963	Shotgun	Allentoft et al. 2015	Russia Afanasievo	Russia	54.3566	90.9192	Shotgun
C12346	VK168	24.3441	24.3441	1	24.3441	1	24.3441	1	24.3441	1	98.0374		This study	Waterside	United Kingdom	52.6387	-1.14286	Shotgun	Margaryan et al. 2020	England, St John's College Oxford Viking	United Kingdom	51.76	-1.26	Shotgun
C11292	C11166	12.303	24.3439	2	24.3439	2	0	0	0	0	53.1753		This study	Lankhills	United Kingdom	51.0812	-1.32985	Shotgun	This study	Rotherley Down	United Kingdom	50.9846	-2.07462	Shotgun
I14864	I14102	15.1122	24.3391	2	15.1122	1	0	0	0	0	322.052		Patterson et al. 2022	England, Cliffs End Farm Late Bronze Age	United Kingdom	51.3292	1.36931	Capture	Patterson et al. 2022	England, Pocklington Middle/Late Iron Age	United Kingdom	53.9194	-0.766635	Capture
C10424	I11971	14.4681	24.3375	2	14.4681	1	0	0	0	0	407.393		This study	Wetwang Slack	United Kingdom	54.0198	-0.5745	Shotgun	Patterson et al. 2022	Netherlands Late Bronze Age	Netherlands	52.696	5.152	Capture
C10384	I5505	24.3308	24.3308	1	24.3308	1	24.3308	1	24.3308	1	16.8098		This study	Wetwang Slack	United Kingdom	54.0198	-0.5745	Shotgun	Patterson et al. 2022	England, Pocklington Middle Iron Age	United Kingdom	53.9194	-0.766635	Capture
C12607	C10333	14.7067	24.3299	2	14.7067	1	0	0	0	0	316.045		This study	Barnstaple Castle	United Kingdom	51.0815	-4.06347	Shotgun	This study	Saxon Close	United Kingdom	50.847	0.434783	Shotgun
6DT22	I2458	15.678	24.3286	2	15.678	1	0	0	0	0	313.773		Martiniano et al. 2016	England, Driffield Terrace Roman	United Kingdom	53.9583	-1.08028	Shotgun	Olalde et al. 2018	England, Amesbury Down Middle Bronze Age	United Kingdom	51.168	-1.77254	Capture
C12676	VK543	24.3281	24.3281	1	24.3281	1	24.3281	1	24.3281	1	371.726		This study	St. Patrick's Chapel	United Kingdom	51.8954	-5.29726	Shotgun	Margaryan et al. 2020	Ireland Viking	Ireland	53.51	-10.13	Shotgun
LAK011	I20650	14.4341	24.3203	2	14.4341	1	0	0	0	0	210.189		Gretzinger et al. 2022	England, Lakenheath Early Medieval	United Kingdom	52.4	0.5	Capture	Gretzinger et al. 2022	England, West Heslerton Early Medieval	United Kingdom	54.171	-0.605739	Capture
I2447	I23210	14.8032	24.3167	2	14.8032	1	0	0	0	0	1695.73		Olalde et al. 2018	England, Yarnton, Bell Beaker	United Kingdom	51.7977	-1.31346	Capture	Patterson et al. 2022	Serbia Bronze Age	Serbia	45.8881	20.1667	Capture
C11292	I3255	13.0849	24.3128	2	13.0849	1	0	0	0	0	156.47		This study	Lankhills	United Kingdom	51.0812	-1.32985	Shotgun	Olalde et al. 2018	England, Trumpington Meadows, Bell Beaker	United Kingdom	52.1703	0.105604	Capture
C12032	I2417	14.3956	24.3024	2	14.3956	1	0	0	0	0	17.3005		This study	Andover Airfield (HA-RPY07)	United Kingdom	51.2096	-1.53334	Shotgun	Olalde et al. 2018	England, Amesbury Down, Bell Beaker	United Kingdom	51.168	-1.77254	Capture
C10467	I7572	15.2752	24.3015	2	15.2752	1	0	0	0	0	191.078		This study	Wetwang Slack	United Kingdom	54.0198	-0.5745	Shotgun	Olalde et al. 2018	England, Over Narrows Middle Bronze Age	United Kingdom	52.34	0.03	Capture
C13537	POH002	14.2957	24.2965	2	14.2957	1	0	0	0	0	234.191		This study	Lincoln Bypass (LEB16)	United Kingdom	53.2222	-0.49768	Shotgun	Gretzinger et al. 2022	England, Polhill Early Medieval	United Kingdom	51.2398	0.66428	Shotgun
C13034	LAK001	24.2905	24.2905	1	24.2905	1	24.2905	1	24.2905	1	113.373		This study	Lincoln Bypass (LEB16)	United Kingdom	53.2222	-0.49768	Shotgun	Gretzinger et al. 2022	England, Lakenheath Early Medieval	United Kingdom	52.4	0.5	Capture
C12539	I4950	14.6666	24.2879	2	14.6666	1	0	0	0	0	734.55		This study	Allasdale, Barra (4077-17)	United Kingdom	56.9948	-7.51052	Shotgun	Olalde et al. 2018	England, RFC Central Flying School, Bell Beaker	United Kingdom	51.2899	-1.80723	Capture
C13563	I11589	24.2834	24.2834	1	24.2834	1	24.2834	1	24.2834	1	105.744		This study	Lincoln Bypass (LEB16)	United Kingdom	53.2222	-0.49768	Shotgun	Gretzinger et al. 2022	England, West Heslerton Early Medieval	United Kingdom	54.171	-0.605739	Capture
C12539	C12839	13.6789	24.2789	2	13.6789	1	0	0	0	0	526.476		This study	Allasdale, Barra (4077-17)	United Kingdom	56.9948	-7.51052	Shotgun	This study	Royal Station Hotel	United Kingdom	53.9587	-1.09216	Shotgun
C11672	I14358	15.9094	24.2785	2	15.9094	1	0	0	0	0	173.33		This study	Stanwick	United Kingdom	52.3291	-0.565924	Shotgun	Patterson et al. 2022	England, Cliffs End Farm Late Bronze Age	United Kingdom	51.3292	1.36931	Capture
C13014	HAD009	13.6392	24.2782	2	13.6392	1	0	0	0	0	122.992		This study	Lincoln Bypass (LEB16)	United Kingdom	53.2222	-0.49768	Shotgun	Gretzinger et al. 2022	England, Hatherdene Close Early Medieval	United Kingdom	52.2	0.2	Capture
C12689	C13574	13.7	24.2726	2	13.7	1	0	0	0	0	356.325		This study	St. Patrick's Chapel	United Kingdom	51.8954	-5.29726	Shotgun	This study	Lincoln Bypass (LEB16)	United Kingdom	53.2222	-0.49768	Shotgun
C14533	BUK009	15.8528	24.2699	2	15.8528	1	0	0	0	0	670.074		This study	Lochhead Quarry	United Kingdom	56.6515	-2.84479	Shotgun	Gretzinger et al. 2022	England, Dover Buckland Early Medieval	United Kingdom	51.1398	1.30071	Capture
C12851	VK284	13.3705	24.2695	2	13.3705	1	0	0	0	0	867.297		This study	Railway Site	United Kingdom	53.9588	-1.09371	Shotgun	Margaryan et al. 2020	Denmark Viking	Denmark	55.65	12.14	Shotgun
C12330	I20673	24.2669	24.2669	1	24.2669	1	24.2669	1	24.2669	1	174.057		This study	Waterside	United Kingdom	52.6387	-1.14286	Shotgun	Gretzinger et al. 2022	England, West Heslerton Early Medieval	United Kingdom	54.171	-0.605739	Capture
I16504	I2618	15.3022	24.2647	2	15.3022	1	0	0	0	0	105.579		Patterson et al. 2022	Scotland, Broxmouth Iron Age	United Kingdom	55.9885	-2.48066	Capture	Olalde et al. 2018	England, Reaverhill Chalcolithic/Early Bronze Age	United Kingdom	55.058	-2.147	Capture
C12032	I19915	12.2309	24.2646	2	24.2646	2	0	0	0	0	200.554		This study	Andover Airfield (HA-RPY07)	United Kingdom	51.2096	-1.53334	Shotgun	Patterson et al. 2022	England, East Kent Access Road Middle Bronze Age	United Kingdom	51.3603	1.3405	Capture
C13560	OAI004	13.1139	24.2586	2	13.1139	1	0	0	0	0	113.396		This study	Lincoln Bypass (LEB16)	United Kingdom	53.2222	-0.49768	Shotgun	Gretzinger et al. 2022	England, Oakington Early Medieval	United Kingdom	52.2601	0.061219	Shotgun
C12153	I21180	24.2546	24.2546	1	24.2546	1	24.2546	1	24.2546	1	109.561		This study	Gibson Close	United Kingdom	52.0227	0.241583	Shotgun	Patterson et al. 2022	England, Yarnton Middle Iron Age	United Kingdom	51.7977	-1.31346	Capture
HAD015	OAI010	13.9943	24.25	2	13.9943	1	0	0	0	0	4.80772		Gretzinger et al. 2022	England, Hatherdene Close Early Medieval	United Kingdom	52.1968	0.170347	Shotgun	Gretzinger et al. 2022	England, Oakington Early Medieval	United Kingdom	52.2	0.1	Capture
C12865	I13028	24.2445	24.2445	1	24.2445	1	24.2445	1	24.2445	1	461.86		This study	Railway Site	United Kingdom	53.9588	-1.09371	Shotgun	Patterson et al. 2022	Netherlands Early Bronze Age, BellBeaker	Netherlands	51.874	4.868	Capture
C11014-C11018_merged	VK53	14.4528	24.2406	2	14.4528	1	0	0	0	0	1521.32		This study	Charterhouse Warren	United Kingdom	51.2881	-2.72755	Shotgun	Margaryan et al. 2020	Sweden Viking	Sweden	57.63	18.28	Shotgun
C10442	C10410	14.8786	24.2315	2	14.8786	1	0	0	0	0	0		This study	Wetwang Slack	United Kingdom	54.0198	-0.5745	Shotgun	This study	Wetwang Slack	United Kingdom	54.0198	-0.5745	Shotgun
C10324	I13726	13.6574	24.2282	2	13.6574	1	0	0	0	0	233.403		This study	Northstowe	United Kingdom	52.2856	0.057871	Shotgun	Patterson et al. 2022	England, Worlebury Middle/Late Iron Age	United Kingdom	51.3573	-2.98828	Capture
C11014-C11018_merged	I27384	12.3021	24.2222	2	12.3021	1	0	0	0	0	525.406		This study	Charterhouse Warren	United Kingdom	51.2881	-2.72755	Shotgun	Patterson et al. 2022	Scotland, Linlithgow Late Iron Age	United Kingdom	55.9895	-3.52552	Capture
C10933	I13470	13.9011	24.2206	2	13.9011	1	0	0	0	0	1253.74		This study	Levens Park	United Kingdom	54.2647	-2.76548	Shotgun	Patterson et al. 2022	Czechia Early Bronze Age, Unetice	Czech Republic	50.045	14.3393	Capture
I2458	I16090	13.294	24.2196	2	13.294	1	0	0	0	0	1139.01		Olalde et al. 2018	England, Amesbury Down Middle Bronze Age	United Kingdom	51.168	-1.77254	Capture	Patterson et al. 2022	Czechia Iron Age, La Tene, Hallstatt	Czech Republic	50.0833	14.3167	Capture
C11848	C12541	12.8793	24.2121	2	12.8793	1	0	0	0	0	785.659		This study	Napier Road	United Kingdom	51.8832	0.901208	Shotgun	This study	Allasdale, Barra (4077-17)	United Kingdom	56.9948	-7.51052	Shotgun
C10068	RISE552	13.0625	24.2114	2	13.0625	1	0	0	0	0	3184.24		This study	Hindlow Cairn	United Kingdom	53.4155	-0.743656	Shotgun	Allentoft et al. 2015	Russia, Kalmykia Early Bronze Age, Yamnaya	Russia	46.615	43.334	Shotgun
LAK001	OAI011	24.2108	24.2108	1	24.2108	1	24.2108	1	24.2108	1	35.1337		Gretzinger et al. 2022	England, Lakenheath Early Medieval	United Kingdom	52.4	0.5	Capture	Gretzinger et al. 2022	England, Oakington Early Medieval	United Kingdom	52.2	0.1	Capture
C11199	KD049	13.6508	24.2106	2	13.6508	1	0	0	0	0	827.321		This study	Duxford	United Kingdom	52.1015	0.160844	Shotgun	Dulias et al. 2022	Scotland, Links of Noltland Middle Bronze Age	United Kingdom	59.327	-3.00572	Shotgun
C14845	C12710	15.6807	24.2095	2	15.6807	1	0	0	0	0	145.212		This study	Yarnton	United Kingdom	51.8043	-1.30949	Shotgun	This study	Five Mile Lane (SMR19)	United Kingdom	51.4379	-3.32848	Shotgun
C11080	C12451	24.2031	24.2031	1	24.2031	1	24.2031	1	24.2031	1	402.944		This study	Milton, Didcot	United Kingdom	51.6297	-1.29397	Shotgun	This study	Wicken Bonhunt (EBF 69)	United Kingdom	54.7337	-4.41692	Shotgun
C10173	C11710	24.1998	24.1998	1	24.1998	1	24.1998	1	24.1998	1	262.611		This study	Scremby	United Kingdom	53.1839	0.155468	Shotgun	This study	Droxford	United Kingdom	50.96	-1.13838	Shotgun
C12926	VK1	14.364	24.1981	2	14.364	1	0	0	0	0	2787.39		This study	Waterside	United Kingdom	52.6387	-1.14286	Shotgun	Margaryan et al. 2020	Greenland Early Norse	Greenland	60.99	-45.42	Shotgun
C10708	I14189	14.1022	24.1952	2	14.1022	1	0	0	0	0	930.911		This study	Thanet Earth	United Kingdom	51.3532	1.28603	Shotgun	Patterson et al. 2022	Czechia Early Bronze Age, Unetice	Czech Republic	50.0544	14.3634	Capture
C12886	C10254	13.4971	24.1948	2	13.4971	1	0	0	0	0	145.693		This study	Catterick Bridge (site 240), Catterick	United Kingdom	54.39	-1.65271	Shotgun	This study	Carsington Pasture Cave	United Kingdom	53.0798	-1.64094	Shotgun
C10713	C10091-C10085-C11034_merged	13.0906	24.1904	2	13.0906	1	0	0	0	0	279.132		This study	Thanet Earth	United Kingdom	51.3532	1.28603	Shotgun	This study	Charterhouse Warren	United Kingdom	51.29	-2.73	Shotgun
C13553	C12995	13.8523	24.1888	2	13.8523	1	0	0	0	0	0		This study	Lincoln Bypass (LEB16)	United Kingdom	53.2222	-0.49768	Shotgun	This study	Lincoln Bypass (LEB16)	United Kingdom	53.2222	-0.49768	Shotgun
C10699	C10352	13.2482	24.1876	2	13.2482	1	0	0	0	0	100.49		This study	Thanet Earth	United Kingdom	51.3532	1.28603	Shotgun	This study	Crowlink CRW 98	United Kingdom	50.7633	0.196776	Shotgun
C10272	C13068	24.1824	24.1824	1	24.1824	1	24.1824	1	24.1824	1	28.1682		This study	A14	United Kingdom	52.2323	0.102271	Shotgun	This study	Black Cat Quarry South (BCQ16)	United Kingdom	52.1813	-0.302633	Shotgun
C10357	I2618	24.1781	24.1781	1	24.1781	1	24.1781	1	24.1781	1	420.973		This study	Cornish Farm	United Kingdom	51.2881	-2.72755	Shotgun	Olalde et al. 2018	England, Reaverhill Chalcolithic/Early Bronze Age	United Kingdom	55.058	-2.147	Capture
C10453	I27380	14.288	24.1746	2	14.288	1	0	0	0	0	350.652		This study	Wetwang Slack	United Kingdom	54.0198	-0.5745	Shotgun	Patterson et al. 2022	England, Racton Man Early Bronze Age, Bell Beaker	United Kingdom	50.8724	-0.89596	Capture
C12479	R10500	24.1715	24.1715	1	24.1715	1	24.1715	1	24.1715	1	1818.35		This study	Wicken Bonhunt (EBF 69)	United Kingdom	54.7337	-4.41692	Shotgun	Antonio et al. 2024	Portugal LateRoman	Portugal	38.7261	-9.3653	Shotgun
I5508	I5507	13.6395	24.1691	2	13.6395	1	0	0	0	0	0		Patterson et al. 2022	England, Pocklington Middle/Late Iron Age	United Kingdom	53.9194	-0.766635	Capture	Patterson et al. 2022	England, East Coast Pipeline (field 16) Late Iron Age	United Kingdom	53.9194	-0.766635	Capture
C14153	I11147	24.1674	24.1674	1	24.1674	1	24.1674	1	24.1674	1	1.28533		This study	Webbington Farm (Hinkley)	United Kingdom	51.3025	-2.88787	Shotgun	Patterson et al. 2022	England, Dibbles Farm, Middle Iron Age	United Kingdom	51.3139	-2.88522	Capture
C12536	C10275	15.1696	24.1535	2	15.1696	1	0	0	0	0	771.471		This study	Horgabost (23956-3)	United Kingdom	57.8643	-6.99382	Shotgun	This study	A14	United Kingdom	52.2323	0.102271	Shotgun
PB357	I2659	24.1483	24.1483	1	24.1483	1	24.1483	1	24.1483	1	446.762		Cassidy et al. 2020	Ireland Early/Middle Neolithic	Ireland	52.9855	-9.11145	Shotgun	Olalde et al. 2018	Scotland, Distillery Cave Neolithic	United Kingdom	56.41	-5.471	Capture
C14165_prov	scy193	13.0473	24.1429	2	13.0473	1	0	0	0	0	2416.96		This study	Max Mill Lane (Hinkley)	United Kingdom	51.3188	-2.8596	Shotgun	Krzewinska et al. 2018	Moldova Scythian	Moldova	46.6684	29.8001	Shotgun
I5513	I13025	15.5842	24.1397	2	15.5842	1	0	0	0	0	463.831		Olalde et al. 2018	England, Figheldean, Bell Beaker	United Kingdom	51.22	-1.77	Capture	Patterson et al. 2022	Netherlands Early Bronze Age, BellBeaker	Netherlands	51.886	4.855	Capture
C10051	I14191	13.577	24.1358	2	13.577	1	0	0	0	0	1123.81		This study	Childrey Warren	United Kingdom	51.583	-1.48287	Shotgun	Patterson et al. 2022	Czechia Early Bronze Age, Unetice	Czech Republic	50.0544	14.3634	Capture
I5471	I2418	13.3692	24.1329	2	13.3692	1	0	0	0	0	533.425		Patterson et al. 2022	Scotland, Thurston Mains Chalcolithic/Early Bronze Age	United Kingdom	55.9473	-2.47072	Capture	Olalde et al. 2018	England, Amesbury Down, Bell Beaker	United Kingdom	51.168	-1.77254	Capture
C10484	C13002	24.1299	24.1299	1	24.1299	1	24.1299	1	24.1299	1	266.205		This study	Highdown Hill	United Kingdom	50.8283	-0.449839	Shotgun	This study	Lincoln Bypass (LEB16)	United Kingdom	53.2222	-0.49768	Shotgun
C10708	I26832	15.6396	24.1254	2	15.6396	1	0	0	0	0	304.106		This study	Thanet Earth	United Kingdom	51.3532	1.28603	Shotgun	Patterson et al. 2022	Netherlands Middle Bronze Age	Netherlands	52.712	5.145	Capture
C13310	I15956	12.1741	24.113	2	12.1741	1	0	0	0	0	938.251		This study	Rhodaus Town	United Kingdom	51.2745	1.08042	Shotgun	Patterson et al. 2022	Czechia Late Bronze Age	Czech Republic	50.0788	14.2802	Capture
C10933	I20678	13.4021	24.1122	2	13.4021	1	0	0	0	0	140.799		This study	Levens Park	United Kingdom	54.2647	-2.76548	Shotgun	Gretzinger et al. 2022	England, West Heslerton Early Medieval	United Kingdom	54.171	-0.605739	Capture
PN16	I2977	16.044	24.1095	2	16.044	1	16.044	1	0	0	741.657		Cassidy et al. 2020	Ireland Middle Neolithic	Ireland	53.0487	-9.14005	Shotgun	Olalde et al. 2018	Scotland, Isbister Neolithic	United Kingdom	58.74	-2.916	Capture
C12465	BUK039	14.397	24.1073	2	14.397	1	0	0	0	0	553.306		This study	Wicken Bonhunt (EBF 69)	United Kingdom	54.7337	-4.41692	Shotgun	Gretzinger et al. 2022	England, Dover Buckland Early Medieval	United Kingdom	51.1398	1.30071	Capture
C12356	MDM006	14.0856	24.1057	2	14.0856	1	0	0	0	0	446.205		This study	Waterside	United Kingdom	52.6387	-1.14286	Shotgun	Gretzinger et al. 2022	Netherland, Friesland Medieval	Netherlands	53.1813	5.4525	Shotgun
C14172	I13726	24.1054	24.1054	1	24.1054	1	24.1054	1	24.1054	1	9.91081		This study	Max Mill Lane (Hinkley)	United Kingdom	51.3188	-2.8596	Shotgun	Patterson et al. 2022	England, Worlebury Middle/Late Iron Age	United Kingdom	51.3573	-2.98828	Capture
M1489	I5502	12.7875	24.1029	2	12.7875	1	0	0	0	0	23.0239		Martiniano et al. 2016	England, Melton Quarry Iron Age	United Kingdom	53.7262	-0.529641	Shotgun	Patterson et al. 2022	England, Nunburnholme Wold Late Iron Age	United Kingdom	53.9167	-0.666972	Capture
C10482	C12999	14.6008	24.102	2	14.6008	1	0	0	0	0	266.205		This study	Highdown Hill	United Kingdom	50.8283	-0.449839	Shotgun	This study	Lincoln Bypass (LEB16)	United Kingdom	53.2222	-0.49768	Shotgun
C11340	POH007	14.5769	24.098	2	14.5769	1	0	0	0	0	245.4		This study	Five Mile Lane (FMLG17, SMR19)	United Kingdom	51.4379	-3.32848	Shotgun	Gretzinger et al. 2022	England, Polhill Early Medieval	United Kingdom	51.3	0.2	Capture
C10401	I12414	24.0928	24.0928	1	24.0928	1	24.0928	1	24.0928	1	16.8098		This study	Wetwang Slack	United Kingdom	54.0198	-0.5745	Shotgun	Patterson et al. 2022	England, Pocklington Middle/Late Iron Age	United Kingdom	53.9194	-0.766635	Capture
C12465	C12464	24.092	24.092	1	24.092	1	24.092	1	24.092	1	0		This study	Wicken Bonhunt (EBF 69)	United Kingdom	54.7337	-4.41692	Shotgun	This study	Wicken Bonhunt (EBF 69)	United Kingdom	54.7337	-4.41692	Shotgun
C10357	C10105	14.2084	24.0907	2	14.2084	1	0	0	0	0	202.193		This study	Cornish Farm	United Kingdom	51.2881	-2.72755	Shotgun	This study	Swinscoe Barrow	United Kingdom	53.022	-1.83448	Shotgun
R106	I11589	24.0891	24.0891	1	24.0891	1	24.0891	1	24.0891	1	1670.39		Antonio et al. 2019	Italy Late Antiquity (outlier)	Italy	41.8948	12.4763	Shotgun	Gretzinger et al. 2022	England, West Heslerton Early Medieval	United Kingdom	54.171	-0.605739	Capture
C10933	I3255	24.0884	24.0884	1	24.0884	1	24.0884	1	24.0884	1	301.249		This study	Levens Park	United Kingdom	54.2647	-2.76548	Shotgun	Olalde et al. 2018	England, Trumpington Meadows, Bell Beaker	United Kingdom	52.1703	0.105604	Capture
