## Extended Data Table for "Genomic history and selection in Roman and early medieval Britain" (part 2 of 3)

### Sheet: Table 6 (continued)
Extended Data Table 6: Identity-by-Descent (IBD) shared between individuals in Britain and individuals outside of Britain, excluding pairs of close relatives (shown in Extended Data Table 7).
C10082-C10083_merged	I13025	12.2805	24.0881	2	12.2805	1	0	0	0	0	527.82		This study	Charterhouse Warren	United Kingdom	51.2881	-2.72755	Shotgun	Patterson et al. 2022	Netherlands Early Bronze Age, BellBeaker	Netherlands	51.886	4.855	Capture
C11761	I13726	14.1345	24.0877	2	14.1345	1	0	0	0	0	302.075		This study	Thanet Parkway	United Kingdom	51.3316	1.36129	Shotgun	Patterson et al. 2022	England, Worlebury Middle/Late Iron Age	United Kingdom	51.3573	-2.98828	Capture
C10535	I14553	14.1692	24.0858	2	14.1692	1	0	0	0	0	280.542		This study	Liffs Low	United Kingdom	53.1163	-1.77286	Shotgun	Patterson et al. 2022	England, Ditchling Road Chalcolithic/Early Bronze Age	United Kingdom	50.8156	-0.091565	Capture
C10089	BUK005	14.0549	24.0831	2	14.0549	1	0	0	0	0	281.033		This study	Charterhouse Warren	United Kingdom	51.2881	-2.72755	Shotgun	Gretzinger et al. 2022	England, Dover Buckland Early Medieval	United Kingdom	51.1398	1.30071	Capture
C10699	I2655	16.0051	24.0814	2	16.0051	1	16.0051	1	0	0	927.266		This study	Thanet Earth	United Kingdom	51.3532	1.28603	Shotgun	Olalde et al. 2018	Scotland, Pabaigh Mor / Pabay Mor Middle Bronze Age	United Kingdom	58.23	-6.935	Capture
C10413	C10384	24.0808	24.0808	1	24.0808	1	24.0808	1	24.0808	1	0		This study	Wetwang Slack	United Kingdom	54.0198	-0.5745	Shotgun	This study	Wetwang Slack	United Kingdom	54.0198	-0.5745	Shotgun
C10302	12880A_HI1	15.5195	24.0783	2	15.5195	1	0	0	0	0	17.7489		This study	A14	United Kingdom	52.2323	0.102271	Shotgun	Schiffels et al. 2016	England, Hinxton Iron Age	United Kingdom	52.08	0.18	Shotgun
C10439	kzb005	14.0743	24.0752	2	14.0743	1	0	0	0	0	3565.52		This study	Wetwang Slack	United Kingdom	54.0198	-0.5745	Shotgun	Krzewinska et al. 2018	Russia Late Bronze Age, Srubnaya	Russia	54.07	55.544	Shotgun
C12033	VK175	12.4401	24.0671	2	12.4401	1	0	0	0	0	184.135		This study	Tothill Street (KT-TSM10)	United Kingdom	51.3423	1.31717	Shotgun	Margaryan et al. 2020	England, St John's College Oxford Viking	United Kingdom	51.76	-1.26	Shotgun
HAD005	HAD016	14.2289	24.0645	2	14.2289	1	0	0	0	0	2.05223		Gretzinger et al. 2022	England, Hatherdene Close Early Medieval	United Kingdom	52.1968	0.170347	Shotgun	Gretzinger et al. 2022	England, Hatherdene Close Early Medieval	United Kingdom	52.2	0.2	Capture
C12458	C13112	14.3915	24.0645	2	14.3915	1	0	0	0	0	368.756		This study	Wicken Bonhunt (EBF 69)	United Kingdom	54.7337	-4.41692	Shotgun	This study	Raunds-Furnells	United Kingdom	52.3487	-0.53701	Shotgun
C10467	C10459	13.5496	24.0608	2	13.5496	1	0	0	0	0	0		This study	Wetwang Slack	United Kingdom	54.0198	-0.5745	Shotgun	This study	Wetwang Slack	United Kingdom	54.0198	-0.5745	Shotgun
I22060	I2450	15.5029	24.0551	2	15.5029	1	0	0	0	0	277.001		Patterson et al. 2022	England, East Coast Pipeline (field 16) Middle/Late Iron Age	United Kingdom	54.0947	-0.281614	Capture	Olalde et al. 2018	England, Spring Road cemetery, Bell Beaker	United Kingdom	51.68	-1.297	Capture
C13068	C11891	12.6857	24.0532	2	12.6857	1	0	0	0	0	138.544		This study	Black Cat Quarry South (BCQ16)	United Kingdom	52.1813	-0.302633	Shotgun	This study	Whitefriars, Canterbury	United Kingdom	51.2768	1.0809	Shotgun
C12356	C13125	24.0497	24.0497	1	24.0497	1	24.0497	1	24.0497	1	52.1771		This study	Waterside	United Kingdom	52.6387	-1.14286	Shotgun	This study	Raunds-Furnells	United Kingdom	52.3487	-0.53701	Shotgun
I3136	I2650	12.0679	24.0497	2	12.0679	1	0	0	0	0	361.987		Olalde et al. 2018	Scotland, Raschoille Cave Neolithic	United Kingdom	56.4033	-5.47806	Capture	Olalde et al. 2018	Scotland, Holm of Papa Westray North Neolithic	United Kingdom	59.35	-2.873	Capture
C10428	C10410	15.4601	24.0451	2	15.4601	1	0	0	0	0	0		This study	Wetwang Slack	United Kingdom	54.0198	-0.5745	Shotgun	This study	Wetwang Slack	United Kingdom	54.0198	-0.5745	Shotgun
C11021_merged	I2604	14.0162	24.0437	2	14.0162	1	0	0	0	0	96.4732		This study	Charterhouse Warren	United Kingdom	51.2881	-2.72755	Shotgun	Olalde et al. 2018	England, Barton-Stacey Pipeline Chalcolithic/Early Bronze Age	United Kingdom	51.15	-1.36	Capture
C12038	C12453	14.0622	24.043	2	14.0622	1	0	0	0	0	466.218		This study	Principal Place (PPL11)	United Kingdom	51.5219	0.0792	Shotgun	This study	Wicken Bonhunt (EBF 69)	United Kingdom	54.7337	-4.41692	Shotgun
I19870	I13798	24.0424	24.0424	1	24.0424	1	24.0424	1	24.0424	1	920.776		Patterson et al. 2022	England, East Kent Access Road Late Iron Age	United Kingdom	51.3603	1.3405	Capture	Patterson et al. 2022	Czechia Late Bronze Age	Czech Republic	50.0788	14.2802	Capture
C13604	C15250	12.51	24.0422	2	12.51	1	0	0	0	0	60.028		This study	Lincoln Bypass (LEB16)	United Kingdom	53.2222	-0.49768	Shotgun	This study	North Ridge Community School, Adwick-le-Street	United Kingdom	53.5683	-1.1924	Shotgun
C10105	I11994	15.5438	24.0419	2	15.5438	1	0	0	0	0	238.515		This study	Swinscoe Barrow	United Kingdom	53.022	-1.83448	Shotgun	Patterson et al. 2022	England, Ham Hill Middle/Late Iron Age	United Kingdom	50.95	-2.73584	Capture
C13579	R3660	15.7789	24.0369	2	15.7789	1	0	0	0	0	1453.22		This study	Lincoln Bypass (LEB16)	United Kingdom	53.2222	-0.49768	Shotgun	Antonio et al. 2024	Croatia Roman (outlier)	Croatia	45.7678	16.1236	Shotgun
I21302	I19858	13.718	24.0305	2	13.718	1	0	0	0	0	37.2511		Patterson et al. 2022	England, South Cadbury Late Iron Age	United Kingdom	51.0128	-2.3152	Capture	Patterson et al. 2022	England, Rowbarrow Middle Bronze Age	United Kingdom	51.0527	-1.78629	Capture
C10436	I13025	15.1936	24.0282	2	15.1936	1	0	0	0	0	434.094		This study	Wetwang Slack	United Kingdom	54.0198	-0.5745	Shotgun	Patterson et al. 2022	Netherlands Early Bronze Age, BellBeaker	Netherlands	51.886	4.855	Capture
C10060	I14553	15.9134	24.0256	2	15.9134	1	0	0	0	0	144.495		This study	Coate Bridge, Devizes	United Kingdom	51.3589	-1.97094	Shotgun	Patterson et al. 2022	England, Ditchling Road Chalcolithic/Early Bronze Age	United Kingdom	50.8156	-0.091565	Capture
C10086	I13027	15.9757	24.0212	2	15.9757	1	0	0	0	0	527.82		This study	Charterhouse Warren	United Kingdom	51.2881	-2.72755	Shotgun	Patterson et al. 2022	Netherlands Early Bronze Age, BellBeaker	Netherlands	51.886	4.855	Capture
C14205	C13576	24.018	24.018	1	24.018	1	24.018	1	24.018	1	271.76		This study	Wor Barrow	United Kingdom	50.9551	-1.98429	Shotgun	This study	Lincoln Bypass (LEB16)	United Kingdom	53.2222	-0.49768	Shotgun
C10105	I2418	15.7053	24.0157	2	15.7053	1	0	0	0	0	206.194		This study	Swinscoe Barrow	United Kingdom	53.022	-1.83448	Shotgun	Olalde et al. 2018	England, Amesbury Down, Bell Beaker	United Kingdom	51.168	-1.77254	Capture
I2573	I10347	13.4371	24.0131	2	13.4371	1	0	0	0	0	1436.08		Olalde et al. 2018	Scotland, Evergreen Middle Bronze Age	United Kingdom	55.98	-2.896	Capture	Patterson et al. 2022	France Late Neolithic/Early Bronze Age	France	44.476	6.369	Capture
C12033	I13714	15.2122	24.0111	2	15.2122	1	0	0	0	0	2.57434		This study	Tothill Street (KT-TSM10)	United Kingdom	51.3423	1.31717	Shotgun	Patterson et al. 2022	England, East Kent Access Road Middle Bronze Age	United Kingdom	51.3603	1.3405	Capture
C12020	C12451	15.055	24.008	2	15.055	1	0	0	0	0	459.153		This study	St Martin-in-the-Fields (SMD01)	United Kingdom	51.5053	-0.122833	Shotgun	This study	Wicken Bonhunt (EBF 69)	United Kingdom	54.7337	-4.41692	Shotgun
C10060	I14191	12.4414	24.0056	2	12.4414	1	0	0	0	0	1156.9		This study	Coate Bridge, Devizes	United Kingdom	51.3589	-1.97094	Shotgun	Patterson et al. 2022	Czechia Early Bronze Age, Unetice	Czech Republic	50.0544	14.3634	Capture
C13020	I11589	15.6411	24.0035	2	15.6411	1	0	0	0	0	105.744		This study	Lincoln Bypass (LEB16)	United Kingdom	53.2222	-0.49768	Shotgun	Gretzinger et al. 2022	England, West Heslerton Early Medieval	United Kingdom	54.171	-0.605739	Capture
C11206	SED005	15.058	24.0022	2	15.058	1	0	0	0	0	65.8798		This study	Three Kings	United Kingdom	52.3577	0.149825	Shotgun	Gretzinger et al. 2022	England, Sedgeford EarlyMedieval	United Kingdom	52.8997	0.544309	Shotgun
C10248	R116	15.047	24.001	2	15.047	1	0	0	0	0	1627.3		This study	Carsington Pasture Cave	United Kingdom	53.0798	-1.64094	Shotgun	Antonio et al. 2019	Italy Imperial (outlier)	Italy	41.918	12.4912	Shotgun
R10636	BUK038	12.9574	23.9983	2	12.9574	1	0	0	0	0	1272.98		Antonio et al. 2024	Poland Weklice, Wielbark Culture	Poland	54.1176	19.5742	Shotgun	Gretzinger et al. 2022	England, Dover Buckland Early Medieval	United Kingdom	51.1398	1.30071	Capture
C11151	I2453	12.4861	23.9916	2	12.4861	1	0	0	0	0	279.571		This study	Ponteland	United Kingdom	55.0474	-1.73792	Shotgun	Olalde et al. 2018	England, West Deeping, Bell Beaker	United Kingdom	52.67	-0.35	Capture
C10166	GRO012	23.9911	23.9911	1	23.9911	1	23.9911	1	23.9911	1	426.831		This study	Scremby	United Kingdom	53.1839	0.155468	Shotgun	Gretzinger et al. 2022	Netherlands, Groningen Medieval	Netherlands	53.2173	6.56552	Capture
C10413	ADN013	13.7025	23.9885	2	13.7025	1	0	0	0	0	719.146		This study	Wetwang Slack	United Kingdom	54.0198	-0.5745	Shotgun	Gretzinger et al. 2022	Germany, Anderten Medieval	Germany	52.3597	9.8695	Capture
C10413	ADN013	13.7025	23.9885	2	13.7025	1	0	0	0	0	719.146		This study	Wetwang Slack	United Kingdom	54.0198	-0.5745	Shotgun	Gretzinger et al. 2022	Germany, Anderten Medieval	Germany	52.3597	9.8695	Capture
C12697	I7626	14.4673	23.9845	2	14.4673	1	0	0	0	0	328.48		This study	St. Patrick's Chapel	United Kingdom	51.8954	-5.29726	Shotgun	Olalde et al. 2018	England, Biddenham Loop Middle Bronze Age	United Kingdom	52.1224	-0.511365	Capture
C12450	C14335	15.3306	23.9835	2	15.3306	1	0	0	0	0	378.77		This study	Wicken Bonhunt (EBF 69)	United Kingdom	54.7337	-4.41692	Shotgun	This study	Middleton Stoney (MISAQE16)	United Kingdom	51.9091	-1.22731	Shotgun
I27380	I15650	13.7773	23.9801	2	13.7773	1	0	0	0	0	1075.65		Patterson et al. 2022	England, Racton Man Early Bronze Age, Bell Beaker	United Kingdom	50.8724	-0.89596	Capture	Patterson et al. 2022	Czechia Neolithic possible	Czech Republic	50.0788	14.2802	Capture
VK40	I14104	23.9782	23.9782	1	23.9782	1	23.9782	1	23.9782	1	1018.52		Margaryan et al. 2020	Sweden Viking	Sweden	58.38	13.65	Shotgun	Patterson et al. 2022	England, Pocklington Middle/Late Iron Age	United Kingdom	53.9194	-0.766635	Capture
C10469	C10384	23.9779	23.9779	1	23.9779	1	23.9779	1	23.9779	1	0		This study	Wetwang Slack	United Kingdom	54.0198	-0.5745	Shotgun	This study	Wetwang Slack	United Kingdom	54.0198	-0.5745	Shotgun
C11904	C11681	23.9774	23.9774	1	23.9774	1	23.9774	1	23.9774	1	162.821		This study	Whitefriars, Canterbury	United Kingdom	51.2768	1.0809	Shotgun	This study	Stanwick	United Kingdom	52.3291	-0.565924	Shotgun
C14185	C14870	23.9707	23.9707	1	23.9707	1	23.9707	1	23.9707	1	266.478		This study	Southern Overhead (Hinkley)	United Kingdom	51.3188	-2.8596	Shotgun	This study	Essex County Hospital (ECC 4692)	United Kingdom	51.8873	0.889225	Shotgun
C10068	I2447	15.2764	23.9698	2	15.2764	1	0	0	0	0	183.958		This study	Hindlow Cairn	United Kingdom	53.4155	-0.743656	Shotgun	Olalde et al. 2018	England, Yarnton, Bell Beaker	United Kingdom	51.7977	-1.31346	Capture
BUK073	HVN006	15.3935	23.9656	2	15.3935	1	0	0	0	0	756.678		Gretzinger et al. 2022	England, Dover Buckland Early Medieval	United Kingdom	51.1398	1.30071	Capture	Gretzinger et al. 2022	Germany, Haven Early Medieval	Germany	53.7386	11.6318	Capture
12885A_HS3	I20650	13.0357	23.9622	2	13.0357	1	0	0	0	0	238.341		Schiffels et al. 2016	England, Hinxton Early Medieval	United Kingdom	52.08	0.18	Shotgun	Gretzinger et al. 2022	England, West Heslerton Early Medieval	United Kingdom	54.171	-0.605739	Capture
C12906	12881A_HS1	13.9794	23.9593	2	13.9794	1	0	0	0	0	282.494		This study	A1L2B, Catterick	United Kingdom	54.3771	-1.63353	Shotgun	Schiffels et al. 2016	England, Hinxton Early Medieval	United Kingdom	52.08	0.18	Shotgun
C12879	15570A_O3	23.9578	23.9578	1	23.9578	1	23.9578	1	23.9578	1	260.316		This study	Bainesse Farm (site 46), Catterick	United Kingdom	54.3706	-1.63209	Shotgun	Schiffels et al. 2016	England, Oakington Early Medieval	United Kingdom	52.2614	0.06869	Shotgun
C10487	SED013	13.5854	23.9566	2	13.5854	1	0	0	0	0	239.411		This study	Highdown Hill	United Kingdom	50.8283	-0.449839	Shotgun	Gretzinger et al. 2022	England, Sedgeford EarlyMedieval	United Kingdom	52.9	0.5	Capture
C12541	OAI008	12.115	23.9558	2	12.115	1	0	0	0	0	723.456		This study	Allasdale, Barra (4077-17)	United Kingdom	56.9948	-7.51052	Shotgun	Gretzinger et al. 2022	England, Oakington Early Medieval	United Kingdom	52.2	0.1	Capture
C10440	C12869	23.9551	23.9551	1	23.9551	1	23.9551	1	23.9551	1	34.6155		This study	Wetwang Slack	United Kingdom	54.0198	-0.5745	Shotgun	This study	Railway Site	United Kingdom	53.9588	-1.09371	Shotgun
C12996	MDM005	14.5828	23.9535	2	14.5828	1	0	0	0	0	396.227		This study	Lincoln Bypass (LEB16)	United Kingdom	53.2222	-0.49768	Shotgun	Gretzinger et al. 2022	Netherland, Friesland Medieval	Netherlands	53.1813	5.4525	Shotgun
C13069	C10058	13.1533	23.9509	2	13.1533	1	0	0	0	0	320.692		This study	Bishop Middleham (BMQ19)	United Kingdom	54.6871	-1.49701	Shotgun	This study	Cheddington	United Kingdom	51.8464	-0.663853	Shotgun
C10708	I12791	13.3704	23.9487	2	13.3704	1	0	0	0	0	218.025		This study	Thanet Earth	United Kingdom	51.3532	1.28603	Shotgun	Patterson et al. 2022	England, Greystones Farm Late Iron Age	United Kingdom	51.8859	-1.75349	Capture
C10052	I27381	15.105	23.9473	2	15.105	1	0	0	0	0	124.877		This study	Childrey Warren	United Kingdom	51.583	-1.48287	Shotgun	Patterson et al. 2022	England, Bottle Knap Early Iron Age	United Kingdom	50.711	-2.61107	Capture
C12145	I14381	13.2846	23.9473	2	13.2846	1	0	0	0	0	114.552		This study	Manor Cottages	United Kingdom	52.0621	0.201249	Shotgun	Patterson et al. 2022	England, Cliffs End Farm Early Iron Age	United Kingdom	51.3292	1.36931	Capture
C10575_prov	I2573	14.4086	23.947	2	14.4086	1	0	0	0	0	593.041		This study	Wick Barrow	United Kingdom	50.8602	-0.383284	Shotgun	Olalde et al. 2018	Scotland, Evergreen Middle Bronze Age	United Kingdom	55.98	-2.896	Capture
I2981	I15955	15.0548	23.9467	2	15.0548	1	0	0	0	0	1475.67		Olalde et al. 2018	Scotland, Stenchme Chalcolithic/Early Bronze Age	United Kingdom	59.281	-2.425	Capture	Patterson et al. 2022	Czechia Late Bronze Age	Czech Republic	50.0788	14.2802	Capture
mur001	I12411	14.0836	23.9442	2	14.0836	1	0	0	0	0	3728.81		Krzewinska et al. 2018	Russia Late Bronze Age, Srubnaya	Russia	52.583	56.847	Shotgun	Patterson et al. 2022	England, Pocklington Middle/Late Iron Age	United Kingdom	53.9194	-0.766635	Capture
C10059	I14542	23.9439	23.9439	1	23.9439	1	23.9439	1	23.9439	1	128.49		This study	Cheddington	United Kingdom	51.8464	-0.663853	Shotgun	Gretzinger et al. 2022	England, Rookery Hill Early Medieval	United Kingdom	50.7891	0.082351	Capture
scy006	I18528	12.0934	23.9386	2	12.0934	1	0	0	0	0	909.404		Krzewinska et al. 2018	Ukraine Iron Age, Scythian	United Kingdomraine	46.323	29.4702	Shotgun	Patterson et al. 2022	Hungary Iron Age, La Tene	Hungary	47.6744	17.6309	Capture
C13984	rath1	14.9782	23.9369	2	14.9782	1	0	0	0	0	503.327		This study	Highworth	United Kingdom	51.633	-1.71037	Shotgun	Cassidy et al. 2016	Ireland Early Bronze Age	Ireland	55.2921	-6.19168	Shotgun
C10428	I13758	14.5106	23.9343	2	14.5106	1	0	0	0	0	16.8098		This study	Wetwang Slack	United Kingdom	54.0198	-0.5745	Shotgun	Patterson et al. 2022	England, Pocklington Middle/Late Iron Age	United Kingdom	53.9194	-0.766635	Capture
C10406	C10412	23.9326	23.9326	1	23.9326	1	23.9326	1	23.9326	1	0		This study	Wetwang Slack	United Kingdom	54.0198	-0.5745	Shotgun	This study	Wetwang Slack	United Kingdom	54.0198	-0.5745	Shotgun
I5512	I1767	12.0606	23.931	2	12.0606	1	0	0	0	0	366.287		Olalde et al. 2018	England, Flying School, Bell Beaker	United Kingdom	51.24	-1.76	Capture	Olalde et al. 2018	England, Windmill Fields, Bell Beaker	United Kingdom	54.5228	-1.30813	Capture
C10420	I13758	15.2223	23.9304	2	15.2223	1	0	0	0	0	16.8098		This study	Wetwang Slack	United Kingdom	54.0198	-0.5745	Shotgun	Patterson et al. 2022	England, Pocklington Middle/Late Iron Age	United Kingdom	53.9194	-0.766635	Capture
PB672	I2605	13.7202	23.9269	2	13.7202	1	0	0	0	0	598.177		Cassidy et al. 2020	Ireland Middle Neolithic	Ireland	52.9855	-9.11145	Shotgun	Olalde et al. 2018	England, Eton Rowing Course Neolithic	United Kingdom	51.4928	-0.665402	Capture
I13726	I14185	13.7872	23.9263	2	13.7872	1	0	0	0	0	1227.53		Patterson et al. 2022	England, Worlebury Middle/Late Iron Age	United Kingdom	51.3573	-2.98828	Capture	Patterson et al. 2022	Czechia Early Bronze Age, Unetice	Czech Republic	50.0544	14.3634	Capture
C10089	C13008	14.4295	23.9247	2	14.4295	1	0	0	0	0	263.198		This study	Charterhouse Warren	United Kingdom	51.2881	-2.72755	Shotgun	This study	Lincoln Bypass (LEB16)	United Kingdom	53.2222	-0.49768	Shotgun
C10430	C10433	14.7638	23.9199	2	14.7638	1	0	0	0	0	0		This study	Wetwang Slack	United Kingdom	54.0198	-0.5745	Shotgun	This study	Wetwang Slack	United Kingdom	54.0198	-0.5745	Shotgun
VK147	VK219	12.3979	23.918	2	12.3979	1	0	0	0	0	2253.59		Margaryan et al. 2020	England, St John's College Oxford Viking	United Kingdom	51.76	-1.26	Shotgun	Margaryan et al. 2020	Russia Viking	Russia	60	32.3	Shotgun
PN07	I6762	15.2591	23.9167	2	15.2591	1	0	0	0	0	548.343		Cassidy et al. 2020	Ireland Middle Neolithic	Ireland	53.0487	-9.14005	Shotgun	Olalde et al. 2018	England, Upper Swell Neolithic	United Kingdom	51.5611	-1.44592	Capture
I7570	I25524	23.9164	23.9164	1	23.9164	1	23.9164	1	23.9164	1	1455.49		Olalde et al. 2018	England, Langtoft Chalcolithic/Early Bronze Age	United Kingdom	52.6963	-0.34	Capture	Patterson et al. 2022	Hungary Iron Age, La Tene (outlier)	Hungary	47.7265	18.6656	Capture
C12879	I20679	15.9148	23.9151	2	15.9148	1	0	0	0	0	70.2438		This study	Bainesse Farm (site 46), Catterick	United Kingdom	54.3706	-1.63209	Shotgun	Gretzinger et al. 2022	England, West Heslerton Early Medieval	United Kingdom	54.171	-0.605739	Capture
I2443	I0371	14.9685	23.9127	2	14.9685	1	0	0	0	0	3424.2		Olalde et al. 2018	England, Yarnton, Bell Beaker	United Kingdom	51.7977	-1.31346	Capture	Patterson et al. 2022	Russia Middle Bronze Age, Poltavka	Russia	53.5898	50.5713	Capture
C10383	C10442	14.8371	23.9098	2	14.8371	1	0	0	0	0	0		This study	Wetwang Slack	United Kingdom	54.0198	-0.5745	Shotgun	This study	Wetwang Slack	United Kingdom	54.0198	-0.5745	Shotgun
I14100	I12414	13.501	23.9068	2	13.501	1	0	0	0	0	0		Patterson et al. 2022	England, Pocklington Middle Iron Age	United Kingdom	53.9194	-0.766635	Capture	Patterson et al. 2022	England, Pocklington Middle/Late Iron Age	United Kingdom	53.9194	-0.766635	Capture
C11010	I14801	13.6	23.9063	2	13.6	1	0	0	0	0	185.753		This study	Ogof-yr-Esgryn	United Kingdom	51.8314	-3.68771	Shotgun	Patterson et al. 2022	England, Thame Middle Iron Age	United Kingdom	51.75	-0.99	Capture
C13951	I14801	13.6706	23.9045	2	13.6706	1	0	0	0	0	53.8903		This study	Wanborough (lower)	United Kingdom	51.5457	-1.69827	Shotgun	Patterson et al. 2022	England, Thame Middle Iron Age	United Kingdom	51.75	-0.99	Capture
C10336-C10338_merged	BUK010	12.6642	23.9042	2	12.6642	1	0	0	0	0	68.7944		This study	Saxon Close	United Kingdom	50.847	0.434783	Shotgun	Gretzinger et al. 2022	England, Dover Buckland Early Medieval	United Kingdom	51.1398	1.30071	Capture
CAK531	I3134	14.2854	23.8988	2	14.2854	1	0	0	0	0	319.133		Cassidy et al. 2020	Ireland, Late Neolithic	Ireland	54.0586	-8.38206	Shotgun	Olalde et al. 2018	Scotland, Raschoille Cave Neolithic	United Kingdom	56.4033	-5.47806	Capture
C12997	C13261	13.7439	23.893	2	13.7439	1	0	0	0	0	0		This study	Lincoln Bypass (LEB16)	United Kingdom	53.2222	-0.49768	Shotgun	This study	Lincoln Bypass (LEB16)	United Kingdom	53.2222	-0.49768	Shotgun
I20588	I13756	12.467	23.8902	2	12.467	1	0	0	0	0	238.759		Patterson et al. 2022	England, Yarnton Middle Iron Age	United Kingdom	51.7977	-1.31346	Capture	Patterson et al. 2022	England, Pocklington Middle/Late Iron Age	United Kingdom	53.9194	-0.766635	Capture
C12547	VK548	14.6077	23.8883	2	14.6077	1	0	0	0	0	874.985		This study	Mayback III (22470-11)	United Kingdom	59.3549	-2.88919	Shotgun	Margaryan et al. 2020	Norway Viking	Norway	63.44	11.22	Shotgun
CH448	I6751	12.183	23.8871	2	12.183	1	0	0	0	0	486.422		Cassidy et al. 2020	Ireland Middle Neolithic	Ireland	54.0548	-7.02675	Shotgun	Olalde et al. 2018	England, Fussell's Lodge Neolithic	United Kingdom	51.0912	-1.72751	Capture
I14326	I2630	14.1859	23.8813	2	14.1859	1	0	0	0	0	539.381		Patterson et al. 2022	England, East Coast Pipeline (field 13) Neolithic	United Kingdom	54.1117	-0.284114	Capture	Olalde et al. 2018	Scotland, Isbister Neolithic	United Kingdom	58.74	-2.916	Capture
C10333	C11211	23.8806	23.8806	1	23.8806	1	23.8806	1	23.8806	1	169.132		This study	Saxon Close	United Kingdom	50.847	0.434783	Shotgun	This study	Three Kings	United Kingdom	52.3577	0.149825	Shotgun
C12986	scy006	14.4415	23.8794	2	14.4415	1	0	0	0	0	2300.33		This study	Waterside	United Kingdom	52.6387	-1.14286	Shotgun	Krzewinska et al. 2018	Ukraine Iron Age, Scythian	Ukraine	46.323	29.4702	Shotgun
C10421	I5502	13.9517	23.8782	2	13.9517	1	0	0	0	0	12.9603		This study	Wetwang Slack	United Kingdom	54.0198	-0.5745	Shotgun	Patterson et al. 2022	England, Nunburnholme Wold Late Iron Age	United Kingdom	53.9167	-0.666972	Capture
I3085	I2934	15.1632	23.8768	2	15.1632	1	0	0	0	0	0		Olalde et al. 2018	Scotland, Isbister Neolithic	United Kingdom	58.74	-2.916	Capture	Olalde et al. 2018	Scotland, Isbister Neolithic	United Kingdom	58.74	-2.916	Capture
I12770	I11713	13.1723	23.8761	2	13.1723	1	0	0	0	0	1426.51		Patterson et al. 2022	England, Carsington Pasture Cave Middle Iron Age	United Kingdom	53.0798	-1.64094	Capture	Patterson et al. 2022	Slovakia Late Iron Age	Slovakia	48.1423	17.0999	Capture
C12033	I7959	12.8897	23.876	2	12.8897	1	0	0	0	0	927.254		This study	Tothill Street (KT-TSM10)	United Kingdom	51.3423	1.31717	Shotgun	Patterson et al. 2022	Czechia Early Bronze Age, Unetice	Czech Republic	50.045	14.3393	Capture
I7573	I7958	15.0571	23.8744	2	15.0571	1	0	0	0	0	1002.99		Olalde et al. 2018	England, Fordham Chalcolithic/Early Bronze Age	United Kingdom	52.3106	0.386227	Capture	Patterson et al. 2022	Czechia Early Bronze Age, Unetice	Czech Republic	50.045	14.3393	Capture
C12451	HAD009	13.6107	23.8694	2	13.6107	1	0	0	0	0	415.501		This study	Wicken Bonhunt (EBF 69)	United Kingdom	54.7337	-4.41692	Shotgun	Gretzinger et al. 2022	England, Hatherdene Close Early Medieval	United Kingdom	52.2	0.2	Capture
mur001	I2656	13.9537	23.86	2	13.9537	1	0	0	0	0	3774.73		Krzewinska et al. 2018	Russia Late Bronze Age, Srubnaya	Russia	52.583	56.847	Shotgun	Patterson et al. 2022	Scotland, Grainfoot Middle Bronze Age	United Kingdom	55.97	-2.896	Capture
C12607	C11306	13.9499	23.8584	2	13.9499	1	0	0	0	0	190.944		This study	Barnstaple Castle	United Kingdom	51.0815	-4.06347	Shotgun	This study	Lankhills	United Kingdom	51.0812	-1.32985	Shotgun
C12397	KIL041	23.8565	23.8565	1	23.8565	1	23.8565	1	23.8565	1	282.58		This study	Martyrs Bay, Iona	United Kingdom	56.3291	-6.39436	Shotgun	Gretzinger et al. 2022	Ireland, Kilteasheen Early Medieval	Ireland	54.0068	-8.20231	Capture
KD064	I2417	15.2735	23.8528	2	15.2735	1	0	0	0	0	910.558		Dulias et al. 2022	Scotland, Links of Noltland Middle Bronze Age	United Kingdom	59.327	-3.00572	Shotgun	Olalde et al. 2018	England, Amesbury Down, Bell Beaker	United Kingdom	51.168	-1.77254	Capture
C10145	I7574	15.8086	23.8507	2	15.8086	1	0	0	0	0	730.165		This study	Acharole	United Kingdom	58.4462	-3.33078	Shotgun	Olalde et al. 2018	England, Clay Farm Middle Bronze Age	United Kingdom	52.1784	0.122544	Capture
C13979	PB754	14.8688	23.8489	2	14.8688	1	0	0	0	0	528.486		This study	Rockley	United Kingdom	51.4418	-1.77068	Shotgun	Cassidy et al. 2020	Ireland Middle Neolithic	Ireland	52.9855	-9.11145	Shotgun
C10483	kzb007	12.3814	23.8479	2	12.3814	1	0	0	0	0	3711.59		This study	Highdown Hill	United Kingdom	50.8283	-0.449839	Shotgun	Krzewinska et al. 2018	Russia Late Bronze Age, Srubnaya	Russia	54.07	55.544	Shotgun
C10051	C10708	13.7512	23.8458	2	13.7512	1	0	0	0	0	193.481		This study	Childrey Warren	United Kingdom	51.583	-1.48287	Shotgun	This study	Thanet Earth	United Kingdom	51.3532	1.28603	Shotgun
I16424	I4950	15.3917	23.8444	2	15.3917	1	0	0	0	0	238.692		Patterson et al. 2022	England, Harlyn Bay Chalcolithic/Early Bronze Age	United Kingdom	50.5399	-4.99781	Capture	Olalde et al. 2018	England, RFC Central Flying School, Bell Beaker	United Kingdom	51.2899	-1.80723	Capture
C11716	I7638	13.6666	23.8401	2	13.6666	1	0	0	0	0	49.5256		This study	Droxford	United Kingdom	50.96	-1.13838	Shotgun	Olalde et al. 2018	England, Barrow Hills Chalcolithic/Early Bronze Age	United Kingdom	51.4053	-1.15077	Capture
C10333	C13566	14.0972	23.8374	2	14.0972	1	0	0	0	0	271.693		This study	Saxon Close	United Kingdom	50.847	0.434783	Shotgun	This study	Lincoln Bypass (LEB16)	United Kingdom	53.2222	-0.49768	Shotgun
C13069	C13526	23.8356	23.8356	1	23.8356	1	23.8356	1	23.8356	1	175.524		This study	Bishop Middleham (BMQ19)	United Kingdom	54.6871	-1.49701	Shotgun	This study	Lincoln Bypass (LEB16)	United Kingdom	53.2222	-0.49768	Shotgun
C12607	R11560	14.07	23.8333	2	14.07	1	0	0	0	0	836.829		This study	Barnstaple Castle	United Kingdom	51.0815	-4.06347	Shotgun	Antonio et al. 2024	France Late Antiquity	France	48.7327	7.0526	Shotgun
C10482	C11891	12.0962	23.8313	2	12.0962	1	0	0	0	0	118.043		This study	Highdown Hill	United Kingdom	50.8283	-0.449839	Shotgun	This study	Whitefriars, Canterbury	United Kingdom	51.2768	1.0809	Shotgun
C12766_prov	I21275	13.2975	23.8294	2	13.2975	1	0	0	0	0	76.7817		This study	Upton Lovell G2a	United Kingdom	51.1841	-2.06083	Shotgun	Patterson et al. 2022	England, Gravelly Guy Middle Iron Age	United Kingdom	51.7458	-1.41624	Capture
C11890	6DT18	13.7598	23.8285	2	13.7598	1	0	0	0	0	331.92		This study	Whitefriars, Canterbury	United Kingdom	51.2768	1.0809	Shotgun	Martiniano et al. 2016	England, Driffield Terrace Roman	United Kingdom	53.9583	-1.08028	Shotgun
I3132	I13025	14.6012	23.8227	2	14.6012	1	0	0	0	0	835.5		Olalde et al. 2018	Scotland, Covesea Caves Chalcolithic/Early Bronze Age	United Kingdom	57.721	-3.3881	Capture	Patterson et al. 2022	Netherlands Early Bronze Age, BellBeaker	Netherlands	51.886	4.855	Capture
C12331	C15486	13.4018	23.8205	2	13.4018	1	0	0	0	0	78.6548		This study	Waterside	United Kingdom	52.6387	-1.14286	Shotgun	This study	Torksey	United Kingdom	53.3035	-0.74123	Shotgun
I16503	I14553	15.7574	23.8181	2	15.7574	1	0	0	0	0	596.52		Patterson et al. 2022	Scotland, Broxmouth Middle/Late Iron Age	United Kingdom	55.9885	-2.48066	Capture	Patterson et al. 2022	England, Ditchling Road Chalcolithic/Early Bronze Age	United Kingdom	50.8156	-0.091565	Capture
C10091-C10085-C11034_merged	I23207	15.3592	23.8141	2	15.3592	1	0	0	0	0	1792.77		This study	Charterhouse Warren	United Kingdom	51.2881	-2.72755	Shotgun	Patterson et al. 2022	Serbia Early Bronze Age	Serbia	45.9347	20.4044	Capture
C10587	I13758	23.8097	23.8097	1	23.8097	1	23.8097	1	23.8097	1	473.388		This study	Harlyn Bay	United Kingdom	50.5404	-4.99904	Shotgun	Patterson et al. 2022	England, Pocklington Middle/Late Iron Age	United Kingdom	53.9194	-0.766635	Capture
C10416_merged	I14099	15.6554	23.8094	2	15.6554	1	0	0	0	0	16.8098		This study	Wetwang Slack	United Kingdom	54.0198	-0.5745	Shotgun	Patterson et al. 2022	England, Pocklington Middle/Late Iron Age	United Kingdom	53.9194	-0.766635	Capture
C11708	MDM003	14.2742	23.8062	2	14.2742	1	0	0	0	0	513.478		This study	Droxford	United Kingdom	50.96	-1.13838	Shotgun	Gretzinger et al. 2022	Netherland, Friesland Medieval	Netherlands	53.1813	5.4525	Capture
C10705	C10348	12.2396	23.8035	2	12.2396	1	0	0	0	0	92.6855		This study	Thanet Earth	United Kingdom	51.3532	1.28603	Shotgun	This study	Shinewater	United Kingdom	50.8032	0.289152	Shotgun
VK506	I2458	12.4581	23.8026	2	12.4581	1	0	0	0	0	1717.12		Margaryan et al. 2020	Estonia Early Viking	Estonia	58.17	22.25	Shotgun	Olalde et al. 2018	England, Amesbury Down Middle Bronze Age	United Kingdom	51.168	-1.77254	Capture
C10386	C10453	14.4573	23.7995	2	14.4573	1	0	0	0	0	0		This study	Wetwang Slack	United Kingdom	54.0198	-0.5745	Shotgun	This study	Wetwang Slack	United Kingdom	54.0198	-0.5745	Shotgun
C12033	I15033	15.0311	23.792	2	15.0311	1	0	0	0	0	533.532		This study	Tothill Street (KT-TSM10)	United Kingdom	51.3423	1.31717	Shotgun	Patterson et al. 2022	France Early Bronze Age	France	47.5235	-3.1546	Capture
R2207	I19859	14.3886	23.7876	2	14.3886	1	0	0	0	0	1474.98		Antonio et al. 2024	Slovakia Migration Period, Germanic	Slovakia	48.3371	18.3562	Shotgun	Patterson et al. 2022	England, Rowbarrow Middle Bronze Age	United Kingdom	51.0527	-1.78629	Capture
I5502	I2450	14.2803	23.785	2	14.2803	1	0	0	0	0	252.29		Patterson et al. 2022	England, Nunburnholme Wold Late Iron Age	United Kingdom	53.9167	-0.666972	Capture	Olalde et al. 2018	England, Spring Road cemetery, Bell Beaker	United Kingdom	51.68	-1.297	Capture
C13114	I7963	23.7785	23.7785	1	23.7785	1	23.7785	1	23.7785	1	1065.66		This study	Raunds-Furnells	United Kingdom	52.3487	-0.53701	Shotgun	Patterson et al. 2022	Czechia Early Bronze Age, Unetice	Czech Republic	50.045	14.3393	Capture
C11847	I14351	13.9261	23.7686	2	13.9261	1	0	0	0	0	272.433		This study	Napier Road	United Kingdom	51.8832	0.901208	Shotgun	Patterson et al. 2022	England, Wattle Syke Late Iron Age	United Kingdom	53.9085	-1.385	Capture
C10438	C10395	13.9239	23.7683	2	13.9239	1	0	0	0	0	0		This study	Wetwang Slack	United Kingdom	54.0198	-0.5745	Shotgun	This study	Wetwang Slack	United Kingdom	54.0198	-0.5745	Shotgun
KD061	VK358	14.7485	23.7678	2	14.7485	1	0	0	0	0	1189.32		Dulias et al. 2022	Scotland, Links of Noltland Middle Bronze Age	United Kingdom	59.327	-3.00572	Shotgun	Margaryan et al. 2020	Sweden Viking	Sweden	56.8058	16.7302	Shotgun
C10259	I13028	13.5672	23.7594	2	13.5672	1	0	0	0	0	328.232		This study	A14	United Kingdom	52.2323	0.102271	Shotgun	Patterson et al. 2022	Netherlands Early Bronze Age, BellBeaker	Netherlands	51.874	4.868	Capture
C10275	I11973	15.1232	23.7592	2	15.1232	1	0	0	0	0	345.89		This study	A14	United Kingdom	52.2323	0.102271	Shotgun	Patterson et al. 2022	Netherlands Middle Bronze Age	Netherlands	52.696	5.152	Capture
CAK531	I2979	13.0679	23.7568	2	13.0679	1	0	0	0	0	619.317		Cassidy et al. 2020	Ireland, Late Neolithic	Ireland	54.0586	-8.38206	Shotgun	Olalde et al. 2018	Scotland, Isbister Neolithic	United Kingdom	58.74	-2.916	Capture
C10699	C10348	13.0665	23.7537	2	13.0665	1	0	0	0	0	92.6855		This study	Thanet Earth	United Kingdom	51.3532	1.28603	Shotgun	This study	Shinewater	United Kingdom	50.8032	0.289152	Shotgun
I12775	I2450	12.2204	23.753	2	12.2204	1	0	0	0	0	157.391		Patterson et al. 2022	England, Carsington Pasture Cave Middle Iron Age	United Kingdom	53.0798	-1.64094	Capture	Olalde et al. 2018	England, Spring Road cemetery, Bell Beaker	United Kingdom	51.68	-1.297	Capture
I2660	I2635	15.1751	23.7528	2	15.1751	1	0	0	0	0	260.832		Olalde et al. 2018	Scotland, Distillery Cave Neolithic	United Kingdom	56.41	-5.471	Capture	Olalde et al. 2018	Scotland, Tulloch of Assery A Neolithic	United Kingdom	58.53	-3.603	Capture
C13562	C13568	14.7863	23.7527	2	14.7863	1	0	0	0	0	0		This study	Lincoln Bypass (LEB16)	United Kingdom	53.2222	-0.49768	Shotgun	This study	Lincoln Bypass (LEB16)	United Kingdom	53.2222	-0.49768	Shotgun
C12766_prov	I3255	13.7556	23.7512	2	13.7556	1	0	0	0	0	185.293		This study	Upton Lovell G2a	United Kingdom	51.1841	-2.06083	Shotgun	Olalde et al. 2018	England, Trumpington Meadows, Bell Beaker	United Kingdom	52.1703	0.105604	Capture
I2656_prov	I7958	15.505	23.7504	2	15.505	1	0	0	0	0	1322.88		Patterson et al. 2022	Scotland, Grainfoot Middle Bronze Age	United Kingdom	55.97	-2.896	Capture	Patterson et al. 2022	Czechia Early Bronze Age, Unetice	Czech Republic	50.045	14.3393	Capture
C10349	I27380	14.8751	23.7491	2	14.8751	1	0	0	0	0	83.5747		This study	Shinewater	United Kingdom	50.8032	0.289152	Shotgun	Patterson et al. 2022	England, Racton Man Early Bronze Age, Bell Beaker	United Kingdom	50.8724	-0.89596	Capture
C10357	I20982	23.749	23.749	1	23.749	1	23.749	1	23.749	1	80.3365		This study	Cornish Farm	United Kingdom	51.2881	-2.72755	Shotgun	Patterson et al. 2022	England, Suddern Farm Middle/Late Iron Age	United Kingdom	51.1409	-1.59834	Capture
C10042	I27381	14.097	23.7473	2	14.097	1	0	0	0	0	161.743		This study	Ebrington	United Kingdom	52.0579	-1.73103	Shotgun	Patterson et al. 2022	England, Bottle Knap Early Iron Age	United Kingdom	50.711	-2.61107	Capture
C10276	I19915	23.7431	23.7431	1	23.7431	1	23.7431	1	23.7431	1	129.043		This study	A14	United Kingdom	52.2323	0.102271	Shotgun	Patterson et al. 2022	England, East Kent Access Road Middle Bronze Age	United Kingdom	51.3603	1.3405	Capture
I21293	I14191	15.1514	23.7422	2	15.1514	1	0	0	0	0	1045.83		Patterson et al. 2022	England, Broom Quarry Middle Iron Age	United Kingdom	52.0791	-0.280974	Capture	Patterson et al. 2022	Czechia Early Bronze Age, Unetice	Czech Republic	50.0544	14.3634	Capture
C13038	I17275	12.3901	23.7421	2	12.3901	1	0	0	0	0	161.596		This study	Lincoln Bypass (LEB16)	United Kingdom	53.2222	-0.49768	Shotgun	Gretzinger et al. 2022	England, Norton East Mill / Bishops Mill Early Medieval	United Kingdom	54.5945	-1.3094	Capture
C12680	C10668	12.5451	23.7419	2	12.5451	1	0	0	0	0	0		This study	St. Patrick's Chapel	United Kingdom	51.8954	-5.29726	Shotgun	This study	St. Patrick's Chapel	United Kingdom	51.8954	-5.29726	Shotgun
I13711	I3082	13.2077	23.7418	2	13.2077	1	0	0	0	0	239.191		Patterson et al. 2022	England, East Kent Access Road Late Bronze Age	United Kingdom	51.3603	1.3405	Capture	Olalde et al. 2018	England, Canada Farm Middle Bronze Age	United Kingdom	50.9192	-2.01544	Capture
C10470	I13758	23.7403	23.7403	1	23.7403	1	23.7403	1	23.7403	1	16.8098		This study	Wetwang Slack	United Kingdom	54.0198	-0.5745	Shotgun	Patterson et al. 2022	England, Pocklington Middle/Late Iron Age	United Kingdom	53.9194	-0.766635	Capture
C10444	I13757	23.7376	23.7376	1	23.7376	1	23.7376	1	23.7376	1	16.8098		This study	Wetwang Slack	United Kingdom	54.0198	-0.5745	Shotgun	Patterson et al. 2022	England, Pocklington Middle/Late Iron Age	United Kingdom	53.9194	-0.766635	Capture
ELY003	I25525	14.7222	23.7375	2	14.7222	1	0	0	0	0	1446.86		Gretzinger et al. 2022	England, Ely Early Medieval	United Kingdom	52.4001	0.260712	Shotgun	Patterson et al. 2022	Hungary Early Iron Age (outlier)	Hungary	47.8746	19.3731	Capture
C11021_merged	I7574	14.757	23.7251	2	14.757	1	0	0	0	0	219.805		This study	Charterhouse Warren	United Kingdom	51.2881	-2.72755	Shotgun	Olalde et al. 2018	England, Clay Farm Middle Bronze Age	United Kingdom	52.1784	0.122544	Capture
C10706	I12926	13.1628	23.7249	2	13.1628	1	0	0	0	0	216.543		This study	Thanet Earth	United Kingdom	51.3532	1.28603	Shotgun	Patterson et al. 2022	England, Saxon Way Middle/Late Iron Age	United Kingdom	51.7097	-1.79181	Capture
VK364	OAI005	12.8285	23.724	2	12.8285	1	0	0	0	0	760.405		Margaryan et al. 2020	Denmark Viking	Denmark	54.87	10.72	Shotgun	Gretzinger et al. 2022	England, Oakington Early Medieval	United Kingdom	52.2601	0.061219	Shotgun
KD061	I19913	15.0603	23.711	2	15.0603	1	0	0	0	0	927.015		Dulias et al. 2022	Scotland, Links of Noltland Middle Bronze Age	United Kingdom	59.327	-3.00572	Shotgun	Patterson et al. 2022	England, East Kent Access Road Middle Bronze Age	United Kingdom	51.3603	1.3405	Capture
C10575_prov	C10433	12.5045	23.7102	2	12.5045	1	0	0	0	0	351.568		This study	Wick Barrow	United Kingdom	50.8602	-0.383284	Shotgun	This study	Wetwang Slack	United Kingdom	54.0198	-0.5745	Shotgun
C11151	C10933	15.1527	23.7049	2	15.1527	1	0	0	0	0	109.279		This study	Ponteland	United Kingdom	55.0474	-1.73792	Shotgun	This study	Levens Park	United Kingdom	54.2647	-2.76548	Shotgun
C13843	C10166	13.3836	23.6909	2	13.3836	1	0	0	0	0	287.542		This study	Winkelbury	United Kingdom	50.9894	-2.0716	Shotgun	This study	Scremby	United Kingdom	53.1839	0.155468	Shotgun
C11687	DA3	14.8396	23.6895	2	14.8396	1	0	0	0	0	5607.29		This study	Stanwick	United Kingdom	52.3291	-0.565924	Shotgun	Damgaard et al. 2018a	Russia Tagar	Russia	54.6758	90.8536	Shotgun
I12772	I34980	13.5844	23.6889	2	13.5844	1	0	0	0	0	1644.86		Patterson et al. 2022	England, Harlyn Bay Iron Age	United Kingdom	50.5399	-4.99781	Capture	Olalde et al. 2023	Croatia Early Medieval	Croatia	44.7066	15.2694	Capture
C10442	C10369	13.1837	23.688	2	13.1837	1	0	0	0	0	443.366		This study	Wetwang Slack	United Kingdom	54.0198	-0.5745	Shotgun	This study	Torquay	United Kingdom	50.4625	-3.51888	Shotgun
C11151	mur004	13.7305	23.6874	2	13.7305	1	0	0	0	0	3741.95		This study	Ponteland	United Kingdom	55.0474	-1.73792	Shotgun	NA	Russia Late Bronze Age, Srubnaya	Russia	52.583	56.847	Shotgun
C14534	C12032	13.5914	23.6843	2	13.5914	1	0	0	0	0	611.142		This study	Lochhead Quarry	United Kingdom	56.6515	-2.84479	Shotgun	This study	Andover Airfield (HA-RPY07)	United Kingdom	51.2096	-1.53334	Shotgun
C10479	I14550	23.679	23.679	1	23.679	1	23.679	1	23.679	1	13.0345		This study	Highdown Hill	United Kingdom	50.8283	-0.449839	Shotgun	Patterson et al. 2022	England, Slonk Hill IA - EarlyMedieval	United Kingdom	50.8449	-0.266087	Capture
C10084_merged	I2417	13.4683	23.6787	2	13.4683	1	0	0	0	0	67.8264		This study	Charterhouse Warren	United Kingdom	51.2881	-2.72755	Shotgun	Olalde et al. 2018	England, Amesbury Down, Bell Beaker	United Kingdom	51.168	-1.77254	Capture
C10091-C10085-C11034_merged	DA3	15.196	23.675	2	15.196	1	0	0	0	0	5795.11		This study	Charterhouse Warren	United Kingdom	51.2881	-2.72755	Shotgun	Damgaard et al. 2018a	Russia Tagar	Russia	54.6758	90.8536	Shotgun
C13564	HAD017	15.2582	23.6718	2	15.2582	1	0	0	0	0	122.992		This study	Lincoln Bypass (LEB16)	United Kingdom	53.2222	-0.49768	Shotgun	Gretzinger et al. 2022	England, Hatherdene Close Early Medieval	United Kingdom	52.2	0.2	Capture
I13688	I20677	13.5881	23.6717	2	13.5881	1	0	0	0	0	355.765		Patterson et al. 2022	England, Rowbarrow Early Iron Age	United Kingdom	51.0527	-1.78629	Capture	Gretzinger et al. 2022	England, West Heslerton Early Medieval	United Kingdom	54.171	-0.605739	Capture
C10467	C10463	13.8176	23.6712	2	13.8176	1	0	0	0	0	0		This study	Wetwang Slack	United Kingdom	54.0198	-0.5745	Shotgun	This study	Wetwang Slack	United Kingdom	54.0198	-0.5745	Shotgun
C10567	C10082-C10083_merged	12.4677	23.6668	2	12.4677	1	0	0	0	0	64.7218		This study	Canada Farm	United Kingdom	50.9192	-2.01544	Shotgun	This study	Charterhouse Warren	United Kingdom	51.29	-2.73	Shotgun
I20650	I20660	14.158	23.663	2	14.158	1	0	0	0	0	0		Gretzinger et al. 2022	England, West Heslerton Early Medieval	United Kingdom	54.171	-0.605739	Capture	Gretzinger et al. 2022	England, West Heslerton Early Medieval	United Kingdom	54.171	-0.605739	Capture
VK368	LAK004	23.6616	23.6616	1	23.6616	1	23.6616	1	23.6616	1	726.782		Margaryan et al. 2020	Denmark Viking	Denmark	54.87	10.72	Shotgun	Gretzinger et al. 2022	England, Lakenheath Early Medieval	United Kingdom	52.4	0.5	Capture
ELY003	SZ2	15.1977	23.6614	2	15.1977	1	0	0	0	0	1439.21		Gretzinger et al. 2022	England, Ely Early Medieval	United Kingdom	52.4001	0.260712	Shotgun	Amorim et al. 2018	Hungary Langobard	Hungary	46.2833	17.85	Shotgun
C14082	I13469	12.7142	23.6605	2	12.7142	1	0	0	0	0	1238.54		This study	Preston Docks	United Kingdom	53.761	-2.73601	Shotgun	Patterson et al. 2022	Czechia Early Bronze Age, Unetice	Czech Republic	50.045	14.3393	Capture
I21309	I7576	14.9594	23.657	2	14.9594	1	0	0	0	0	150.597		Patterson et al. 2022	England, Battlesbury Bowl Middle/Late Iron Age	United Kingdom	51.2177	-2.13665	Capture	Olalde et al. 2018	England, Biddenham Loop Late Bronze Age	United Kingdom	52.1224	-0.511365	Capture
C10386	C10393	14.5896	23.6557	2	14.5896	1	0	0	0	0	0		This study	Wetwang Slack	United Kingdom	54.0198	-0.5745	Shotgun	This study	Wetwang Slack	United Kingdom	54.0198	-0.5745	Shotgun
C14167	C14151	15.2454	23.6551	2	15.2454	1	0	0	0	0	#VALUE!		This study	Max Mill Lane (Hinkley)	United Kingdom	51.3188	-2.8596	Shotgun	This study	Webbington Farm (Hinkley)	United Kingdom	51.3025	-2.887866¬†	Shotgun
C12039	ADN013	12.6807	23.6539	2	12.6807	1	0	0	0	0	677.013		This study	Principal Place (PPL11)	United Kingdom	51.5219	0.0792	Shotgun	Gretzinger et al. 2022	Germany, Anderten Medieval	Germany	52.3597	9.8695	Capture
C12039	ADN013	12.6807	23.6539	2	12.6807	1	0	0	0	0	677.013		This study	Principal Place (PPL11)	United Kingdom	51.5219	0.0792	Shotgun	Gretzinger et al. 2022	Germany, Anderten Medieval	Germany	52.3597	9.8695	Capture
C10468	I12414	23.6525	23.6525	1	23.6525	1	23.6525	1	23.6525	1	16.8098		This study	Wetwang Slack	United Kingdom	54.0198	-0.5745	Shotgun	Patterson et al. 2022	England, Pocklington Middle/Late Iron Age	United Kingdom	53.9194	-0.766635	Capture
I2454	I13791	23.6488	23.6488	1	23.6488	1	23.6488	1	23.6488	1	970.592		Olalde et al. 2018	England, Over Narrows, Bell Beaker	United Kingdom	52.34	0.03	Capture	Patterson et al. 2022	Czechia Late Bronze Age	Czech Republic	50.5562	13.7635	Capture
C13553	C13577	23.6481	23.6481	1	23.6481	1	23.6481	1	23.6481	1	0		This study	Lincoln Bypass (LEB16)	United Kingdom	53.2222	-0.49768	Shotgun	This study	Lincoln Bypass (LEB16)	United Kingdom	53.2222	-0.49768	Shotgun
OAI003	I20670	15.043	23.6452	2	15.043	1	0	0	0	0	217.067		Gretzinger et al. 2022	England, Oakington Early Medieval	United Kingdom	52.2601	0.061219	Shotgun	Gretzinger et al. 2022	England, West Heslerton Early Medieval	United Kingdom	54.171	-0.605739	Capture
C10325	C13984	12.1014	23.642	2	12.1014	1	0	0	0	0	141.229		This study	Northstowe	United Kingdom	52.2856	0.057871	Shotgun	This study	Highworth	United Kingdom	51.633	-1.71037	Shotgun
ANN1	I6751	12.0749	23.6389	2	12.0749	1	0	0	0	0	494.034		Cassidy et al. 2020	Ireland Middle Neolithic	Ireland	52.6764	-8.45533	Shotgun	Olalde et al. 2018	England, Fussell's Lodge Neolithic	United Kingdom	51.0912	-1.72751	Capture
I5503	I12414	14.5192	23.6376	2	14.5192	1	0	0	0	0	6.53346		Patterson et al. 2022	England, Nunburnholme Wold Middle/Late Iron Age	United Kingdom	53.9167	-0.666972	Capture	Patterson et al. 2022	England, Pocklington Middle/Late Iron Age	United Kingdom	53.9194	-0.766635	Capture
C10535	I21275	12.6525	23.6372	2	12.6525	1	0	0	0	0	154.289		This study	Liffs Low	United Kingdom	53.1163	-1.77286	Shotgun	Patterson et al. 2022	England, Gravelly Guy Middle Iron Age	United Kingdom	51.7458	-1.41624	Capture
C12469	C14335	13.5445	23.6339	2	13.5445	1	0	0	0	0	378.77		This study	Wicken Bonhunt (EBF 69)	United Kingdom	54.7337	-4.41692	Shotgun	This study	Middleton Stoney (MISAQE16)	United Kingdom	51.9091	-1.22731	Shotgun
C12686	C12690	23.6327	23.6327	1	23.6327	1	23.6327	1	23.6327	1	0		This study	St. Patrick's Chapel	United Kingdom	51.8954	-5.29726	Shotgun	This study	St. Patrick's Chapel	United Kingdom	51.8954	-5.29726	Shotgun
C12686	C10668	23.6214	23.6214	1	23.6214	1	23.6214	1	23.6214	1	0		This study	St. Patrick's Chapel	United Kingdom	51.8954	-5.29726	Shotgun	This study	St. Patrick's Chapel	United Kingdom	51.8954	-5.29726	Shotgun
C10422	C13383	12.0585	23.6201	2	12.0585	1	0	0	0	0	305.811		This study	Wetwang Slack	United Kingdom	54.0198	-0.5745	Shotgun	This study	Caerwent	United Kingdom	51.6099	-2.76821	Shotgun
15558A_O1	BUK005	13.1418	23.6192	2	13.1418	1	0	0	0	0	150.866		Schiffels et al. 2016	England, Oakington Early Medieval	United Kingdom	52.2614	0.06869	Shotgun	Gretzinger et al. 2022	England, Dover Buckland Early Medieval	United Kingdom	51.1398	1.30071	Capture
C10452	I13756	23.6159	23.6159	1	23.6159	1	23.6159	1	23.6159	1	16.8098		This study	Wetwang Slack	United Kingdom	54.0198	-0.5745	Shotgun	Patterson et al. 2022	England, Pocklington Middle/Late Iron Age	United Kingdom	53.9194	-0.766635	Capture
I2452	I14185	12.7516	23.6153	2	12.7516	1	0	0	0	0	1144.04		Olalde et al. 2018	England, Dairy Farm, Bell Beaker	United Kingdom	52.854	-1.565	Capture	Patterson et al. 2022	Czechia Early Bronze Age, Unetice	Czech Republic	50.0544	14.3634	Capture
VK134	OAI003	15.0416	23.6127	2	15.0416	1	0	0	0	0	762.391		Margaryan et al. 2020	Denmark Viking	Denmark	55.5	10.33	Shotgun	Gretzinger et al. 2022	England, Oakington Early Medieval	United Kingdom	52.2601	0.061219	Shotgun
C10395	I3255	13.1045	23.6114	2	13.1045	1	0	0	0	0	210.609		This study	Wetwang Slack	United Kingdom	54.0198	-0.5745	Shotgun	Olalde et al. 2018	England, Trumpington Meadows, Bell Beaker	United Kingdom	52.1703	0.105604	Capture
C13411	C12694	14.9881	23.6103	2	14.9881	1	0	0	0	0	177.866		This study	Wylfa Head	United Kingdom	53.4152	-4.47483	Shotgun	This study	St. Patrick's Chapel	United Kingdom	51.8954	-5.29726	Shotgun
C11689	C14370	23.6096	23.6096	1	23.6096	1	23.6096	1	23.6096	1	64.9627		This study	Stanwick	United Kingdom	52.3291	-0.565924	Shotgun	This study	Middleton Stoney (MISAQE16)	United Kingdom	51.9091	-1.22731	Shotgun
I2452	I13025	23.6088	23.6088	1	23.6088	1	23.6088	1	23.6088	1	448.786		Olalde et al. 2018	England, Dairy Farm, Bell Beaker	United Kingdom	52.854	-1.565	Capture	Patterson et al. 2022	Netherlands Early Bronze Age, BellBeaker	Netherlands	51.886	4.855	Capture
VK364	HAD009	13.9087	23.6063	2	13.9087	1	0	0	0	0	755.013		Margaryan et al. 2020	Denmark Viking	Denmark	54.87	10.72	Shotgun	Gretzinger et al. 2022	England, Hatherdene Close Early Medieval	United Kingdom	52.2	0.2	Capture
C10410	I22060	13.5805	23.6001	2	13.5805	1	0	0	0	0	20.8513		This study	Wetwang Slack	United Kingdom	54.0198	-0.5745	Shotgun	Patterson et al. 2022	England, East Coast Pipeline (field 16) Middle/Late Iron Age	United Kingdom	54.0947	-0.281614	Capture
C13562	C13000	13.4177	23.5943	2	13.4177	1	0	0	0	0	0		This study	Lincoln Bypass (LEB16)	United Kingdom	53.2222	-0.49768	Shotgun	This study	Lincoln Bypass (LEB16)	United Kingdom	53.2222	-0.49768	Shotgun
3DT16	I19914	15.5344	23.5924	2	15.5344	1	0	0	0	0	331.788		Martiniano et al. 2016	England, Driffield Terrace Roman	United Kingdom	53.9583	-1.08028	Shotgun	Patterson et al. 2022	England, East Kent Access Road Middle Iron Age	United Kingdom	51.3603	1.3405	Capture
C12565	C14182	13.5043	23.584	2	13.5043	1	0	0	0	0	295.331		This study	Mill Hill, St Richard's Rd, Deal	United Kingdom	51.207	1.38171	Shotgun	This study	Max Mill Lane (Hinkley)	United Kingdom	51.3188	-2.8596	Shotgun
VK34	I2458	23.5815	23.5815	1	23.5815	1	23.5815	1	23.5815	1	1268.28		Margaryan et al. 2020	Sweden Viking	Sweden	58.38	13.65	Shotgun	Olalde et al. 2018	England, Amesbury Down Middle Bronze Age	United Kingdom	51.168	-1.77254	Capture
C13005	BUK044	23.5814	23.5814	1	23.5814	1	23.5814	1	23.5814	1	261.991		This study	Lincoln Bypass (LEB16)	United Kingdom	53.2222	-0.49768	Shotgun	Gretzinger et al. 2022	England, Dover Buckland Early Medieval	United Kingdom	51.1398	1.30071	Capture
C10464	I22065	23.5768	23.5768	1	23.5768	1	23.5768	1	23.5768	1	42.6004		This study	Wetwang Slack	United Kingdom	54.0198	-0.5745	Shotgun	Patterson et al. 2022	England, Burstwick Middle/Late Iron Age	United Kingdom	53.7343	-0.141121	Capture
C10622	I17273	13.7497	23.5768	2	13.7497	1	0	0	0	0	259.701		This study	Littleport	United Kingdom	52.4652	0.305519	Shotgun	Gretzinger et al. 2022	England, Norton East Mill / Bishops Mill Early Medieval	United Kingdom	54.5945	-1.3094	Capture
I13712	I20673	13.7839	23.5757	2	13.7839	1	0	0	0	0	338.825		Patterson et al. 2022	England, East Kent Access Road Late Bronze Age	United Kingdom	51.3603	1.3405	Capture	Gretzinger et al. 2022	England, West Heslerton Early Medieval	United Kingdom	54.171	-0.605739	Capture
I21181	I2458	23.5747	23.5747	1	23.5747	1	23.5747	1	23.5747	1	76.8952		Patterson et al. 2022	England, Yarnton Middle Iron Age	United Kingdom	51.7977	-1.31346	Capture	Olalde et al. 2018	England, Amesbury Down Middle Bronze Age	United Kingdom	51.168	-1.77254	Capture
C13951	I11159	13.4654	23.5723	2	13.4654	1	0	0	0	0	1138.53		This study	Wanborough (lower)	United Kingdom	51.5457	-1.69827	Shotgun	Patterson et al. 2022	Czechia Early Bronze Age, Unetice	Czech Republic	50.0544	14.3634	Capture
C12999	IND007	14.0972	23.5714	2	14.0972	1	0	0	0	0	537.937		This study	Lincoln Bypass (LEB16)	United Kingdom	53.2222	-0.49768	Shotgun	Gretzinger et al. 2022	Germany, AltInden Early Medieval	Germany	50.8461	6.35782	Capture
C10275	I11159	13.2133	23.5703	2	13.2133	1	0	0	0	0	1022.08		This study	A14	United Kingdom	52.2323	0.102271	Shotgun	Patterson et al. 2022	Czechia Early Bronze Age, Unetice	Czech Republic	50.0544	14.3634	Capture
I21314	I2980	14.5537	23.5697	2	14.5537	1	0	0	0	0	895.515		Patterson et al. 2022	England, Casterley Camp Middle/Late Iron Age	United Kingdom	51.2809	-1.83557	Capture	Olalde et al. 2018	Scotland, Point of Cott Neolithic	United Kingdom	59.3101	-2.94071	Capture
C11021_merged	C10567	12.5692	23.5687	2	12.5692	1	0	0	0	0	64.4555		This study	Charterhouse Warren	United Kingdom	51.2881	-2.72755	Shotgun	This study	Canada Farm	United Kingdom	50.9192	-2.01544	Shotgun
C13109	C13113	12.1222	23.5654	2	12.1222	1	0	0	0	0	0		This study	Raunds-Furnells	United Kingdom	52.3487	-0.53701	Shotgun	This study	Raunds-Furnells	United Kingdom	52.3487	-0.53701	Shotgun
C13564	HAD015	13.5626	23.5649	2	13.5626	1	0	0	0	0	122.575		This study	Lincoln Bypass (LEB16)	United Kingdom	53.2222	-0.49768	Shotgun	Gretzinger et al. 2022	England, Hatherdene Close Early Medieval	United Kingdom	52.1968	0.170347	Shotgun
C12346	mur001	14.5688	23.5628	2	14.5688	1	0	0	0	0	3806.89		This study	Waterside	United Kingdom	52.6387	-1.14286	Shotgun	NA	Russia Late Bronze Age, Srubnaya	Russia	52.583	56.847	Shotgun
I13759	I13754	15.0805	23.5617	2	15.0805	1	0	0	0	0	0		Patterson et al. 2022	England, Pocklington Middle/Late Iron Age	United Kingdom	53.9194	-0.766635	Capture	Patterson et al. 2022	England, Pocklington Middle/Late Iron Age	United Kingdom	53.9194	-0.766635	Capture
C12033	C10114	12.6028	23.5614	2	12.6028	1	0	0	0	0	286.511		This study	Tothill Street (KT-TSM10)	United Kingdom	51.3423	1.31717	Shotgun	This study	Wardlow Quary	United Kingdom	53.0199	-1.87327	Shotgun
C10457	I12411	15.4168	23.5584	2	15.4168	1	0	0	0	0	16.8098		This study	Wetwang Slack	United Kingdom	54.0198	-0.5745	Shotgun	Patterson et al. 2022	England, Pocklington Middle/Late Iron Age	United Kingdom	53.9194	-0.766635	Capture
I7640	I3082	23.5581	23.5581	1	23.5581	1	23.5581	1	23.5581	1	203.599		Olalde et al. 2018	England, Clay Farm Middle Bronze Age	United Kingdom	52.1784	0.122544	Capture	Olalde et al. 2018	England, Canada Farm Middle Bronze Age	United Kingdom	50.9192	-2.01544	Capture
C10420	C10463	13.2547	23.5532	2	13.2547	1	0	0	0	0	0		This study	Wetwang Slack	United Kingdom	54.0198	-0.5745	Shotgun	This study	Wetwang Slack	United Kingdom	54.0198	-0.5745	Shotgun
C10585	C10410	12.4787	23.5532	2	12.4787	1	0	0	0	0	513.751		This study	Achavanich	United Kingdom	58.3648	-3.40351	Shotgun	This study	Wetwang Slack	United Kingdom	54.0198	-0.5745	Shotgun
I7574	I14536	14.5334	23.5486	2	14.5334	1	0	0	0	0	154.505		Olalde et al. 2018	England, Clay Farm Middle Bronze Age	United Kingdom	52.1784	0.122544	Capture	Gretzinger et al. 2022	England, Rookery Hill Early Medieval	United Kingdom	50.7891	0.082351	Capture
C11891	LAK008	23.5461	23.5461	1	23.5461	1	23.5461	1	23.5461	1	131.118		This study	Whitefriars, Canterbury	United Kingdom	51.2768	1.0809	Shotgun	Gretzinger et al. 2022	England, Lakenheath Early Medieval	United Kingdom	52.4	0.5	Capture
PN12	I6759	13.6122	23.5461	2	13.6122	1	0	0	0	0	466.536		Cassidy et al. 2020	Ireland Middle Neolithic	Ireland	53.0487	-9.14005	Shotgun	Olalde et al. 2018	England, Kelco Cave Neolithic	United Kingdom	54.0744	-2.28728	Capture
C10275	I27380	13.4532	23.5391	2	13.4532	1	0	0	0	0	166.22		This study	A14	United Kingdom	52.2323	0.102271	Shotgun	Patterson et al. 2022	England, Racton Man Early Bronze Age, Bell Beaker	United Kingdom	50.8724	-0.89596	Capture
C12020	C13029	15.1322	23.5367	2	15.1322	1	0	0	0	0	192.591		This study	St Martin-in-the-Fields (SMD01)	United Kingdom	51.5053	-0.122833	Shotgun	This study	Lincoln Bypass (LEB16)	United Kingdom	53.2222	-0.49768	Shotgun
VK524	POH003	14.3677	23.535	2	14.3677	1	0	0	0	0	1805.52		Margaryan et al. 2020	Norway Viking	Norway	66.26	12.73	Shotgun	Gretzinger et al. 2022	England, Polhill Early Medieval	United Kingdom	51.3	0.2	Capture
I14801	I19917	13.3779	23.5338	2	13.3779	1	0	0	0	0	1026.42		Patterson et al. 2022	England, Thame Middle Iron Age	United Kingdom	51.75	-0.99	Capture	Patterson et al. 2022	France Iron Age	France	43.53	5.27	Capture
C13843	I20659	12.9104	23.5334	2	12.9104	1	0	0	0	0	367.358		This study	Winkelbury	United Kingdom	50.9894	-2.0716	Shotgun	Gretzinger et al. 2022	England, West Heslerton Early Medieval	United Kingdom	54.171	-0.605739	Capture
C10591	I2443	14.9198	23.5325	2	14.9198	1	0	0	0	0	80.1817		This study	Wilsford South G.54	United Kingdom	51.1471	-1.81253	Shotgun	Olalde et al. 2018	England, Yarnton, Bell Beaker	United Kingdom	51.7977	-1.31346	Capture
I13727	I11149	12.0511	23.5319	2	12.0511	1	0	0	0	0	6.03511		Patterson et al. 2022	England, Trumpington Meadows Middle Iron Age	United Kingdom	52.1703	0.105604	Capture	Patterson et al. 2022	England, Teversham Early Iron Age	United Kingdom	52.1989	0.180799	Capture
C10436	I5505	14.6097	23.531	2	14.6097	1	0	0	0	0	16.8098		This study	Wetwang Slack	United Kingdom	54.0198	-0.5745	Shotgun	Patterson et al. 2022	England, Pocklington Middle Iron Age	United Kingdom	53.9194	-0.766635	Capture
C12539	C10413	23.5248	23.5248	1	23.5248	1	23.5248	1	23.5248	1	547.463		This study	Allasdale, Barra (4077-17)	United Kingdom	56.9948	-7.51052	Shotgun	This study	Wetwang Slack	United Kingdom	54.0198	-0.5745	Shotgun
R10634	I2458	12.6917	23.5235	2	12.6917	1	0	0	0	0	1471.05		Antonio et al. 2024	Poland Weklice, Wielbark Culture	Poland	54.1176	19.5742	Shotgun	Olalde et al. 2018	England, Amesbury Down Middle Bronze Age	United Kingdom	51.168	-1.77254	Capture
C13979	C10587	14.7919	23.5215	2	14.7919	1	0	0	0	0	247.16		This study	Rockley	United Kingdom	51.4418	-1.77068	Shotgun	This study	Harlyn Bay	United Kingdom	50.5404	-4.99904	Shotgun
mur001	I14807	12.1782	23.5199	2	12.1782	1	0	0	0	0	3837.97		Krzewinska et al. 2018	Russia Late Bronze Age, Srubnaya	Russia	52.583	56.847	Shotgun	Patterson et al. 2022	England, Thame Middle Iron Age	United Kingdom	51.75	-0.99	Capture
C10071_merged	C10325	23.5162	23.5162	1	23.5162	1	23.5162	1	23.5162	1	136.674		This study	Hindlow Cairn	United Kingdom	53.4155	-0.743656	Shotgun	This study	Northstowe	United Kingdom	52.2856	0.057871	Shotgun
KD061	I2602	15.3985	23.513	2	15.3985	1	0	0	0	0	927.015		Dulias et al. 2022	Scotland, Links of Noltland Middle Bronze Age	United Kingdom	59.327	-3.00572	Shotgun	Olalde et al. 2018	England, Thanet Chalcolithic/Early Bronze Age	United Kingdom	51.3603	1.3405	Capture
C10430	I13758	13.719	23.5048	2	13.719	1	0	0	0	0	16.8098		This study	Wetwang Slack	United Kingdom	54.0198	-0.5745	Shotgun	Patterson et al. 2022	England, Pocklington Middle/Late Iron Age	United Kingdom	53.9194	-0.766635	Capture
PB186	I3136	14.9356	23.5038	2	14.9356	1	0	0	0	0	445.904		Cassidy et al. 2020	Ireland Middle Neolithic	Ireland	52.9855	-9.11145	Shotgun	Olalde et al. 2018	Scotland, Raschoille Cave Neolithic	United Kingdom	56.4033	-5.47806	Capture
C12032	I3082	13.168	23.5013	2	13.168	1	0	0	0	0	46.6674		This study	Andover Airfield (HA-RPY07)	United Kingdom	51.2096	-1.53334	Shotgun	Olalde et al. 2018	England, Canada Farm Middle Bronze Age	United Kingdom	50.9192	-2.01544	Capture
C10483	C14329	23.4968	23.4968	1	23.4968	1	23.4968	1	23.4968	1	165.963		This study	Highdown Hill	United Kingdom	50.8283	-0.449839	Shotgun	This study	Waterbeach (WATBAR20)	United Kingdom	52.2662	0.193999	Shotgun
I2979	I2637	15.0435	23.4903	2	15.0435	1	0	0	0	0	67.8735		Olalde et al. 2018	Scotland, Isbister Neolithic	United Kingdom	58.74	-2.916	Capture	Olalde et al. 2018	Scotland, Holm of Papa Westray North Neolithic	United Kingdom	59.35	-2.873	Capture
C11831	C12469	23.4898	23.4898	1	23.4898	1	23.4898	1	23.4898	1	474.015		This study	Colchester Garrison	United Kingdom	51.8843	0.894452	Shotgun	This study	Wicken Bonhunt (EBF 69)	United Kingdom	54.7337	-4.41692	Shotgun
I14104	I13756	14.9085	23.4894	2	14.9085	1	0	0	0	0	0		Patterson et al. 2022	England, Pocklington Middle/Late Iron Age	United Kingdom	53.9194	-0.766635	Capture	Patterson et al. 2022	England, Pocklington Middle/Late Iron Age	United Kingdom	53.9194	-0.766635	Capture
C12027	C10150	14.5905	23.4878	2	14.5905	1	0	0	0	0	187.602		This study	St Martin-in-the-Fields (SMD01)	United Kingdom	51.5053	-0.122833	Shotgun	This study	Scremby	United Kingdom	53.1839	0.155468	Shotgun
C13580	VK414	13.8672	23.4852	2	13.8672	1	0	0	0	0	1097.12		This study	Lincoln Bypass (LEB16)	United Kingdom	53.2222	-0.49768	Shotgun	Margaryan et al. 2020	Norway Viking	Norway	61.88	8.4	Shotgun
I5512	I11590	23.4804	23.4804	1	23.4804	1	23.4804	1	23.4804	1	335.049		Olalde et al. 2018	England, Flying School, Bell Beaker	United Kingdom	51.24	-1.76	Capture	Gretzinger et al. 2022	England, West Heslerton Early Medieval	United Kingdom	54.171	-0.605739	Capture
C10068	C11199	13.0369	23.479	2	13.0369	1	0	0	0	0	158.275		This study	Hindlow Cairn	United Kingdom	53.4155	-0.743656	Shotgun	This study	Duxford	United Kingdom	52.1015	0.160844	Shotgun
C10591	I7576	23.4783	23.4783	1	23.4783	1	23.4783	1	23.4783	1	140.802		This study	Wilsford South G.54	United Kingdom	51.1471	-1.81253	Shotgun	Olalde et al. 2018	England, Biddenham Loop Late Bronze Age	United Kingdom	52.1224	-0.511365	Capture
C11080	HAD011	13.4619	23.4743	2	13.4619	1	0	0	0	0	120.502		This study	Milton, Didcot	United Kingdom	51.6297	-1.29397	Shotgun	Gretzinger et al. 2022	England, Hatherdene Close Early Medieval	United Kingdom	52.2	0.2	Capture
MDM002	OAI009	23.4734	23.4734	1	23.4734	1	23.4734	1	23.4734	1	376.78		Gretzinger et al. 2022	Netherland, Friesland Medieval	Netherlands	53.1813	5.4525	Shotgun	Gretzinger et al. 2022	England, Oakington Early Medieval	United Kingdom	52.2	0.1	Capture
C12879	SED020	14.766	23.4663	2	14.766	1	0	0	0	0	215.622		This study	Bainesse Farm (site 46), Catterick	United Kingdom	54.3706	-1.63209	Shotgun	Gretzinger et al. 2022	England, Sedgeford EarlyMedieval	United Kingdom	52.9	0.5	Capture
C14532	C12324	12.6443	23.4654	2	12.6443	1	0	0	0	0	459.405		This study	Lochhead Quarry	United Kingdom	56.6515	-2.84479	Shotgun	This study	Waterside	United Kingdom	52.6387	-1.14286	Shotgun
C12470	C10333	23.4653	23.4653	1	23.4653	1	23.4653	1	23.4653	1	541.225		This study	Wicken Bonhunt (EBF 69)	United Kingdom	54.7337	-4.41692	Shotgun	This study	Saxon Close	United Kingdom	50.847	0.434783	Shotgun
C13570	15558A_O1	13.6768	23.4645	2	13.6768	1	0	0	0	0	113.435		This study	Lincoln Bypass (LEB16)	United Kingdom	53.2222	-0.49768	Shotgun	Schiffels et al. 2016	England, Oakington Early Medieval	United Kingdom	52.2614	0.06869	Shotgun
C10336-C10338_merged	SWG003	23.4591	23.4591	1	23.4591	1	23.4591	1	23.4591	1	737.488		This study	Saxon Close	United Kingdom	50.847	0.434783	Shotgun	Gretzinger et al. 2022	Germany, Schleswig Late Medieval	Germany	54.5205	9.55972	Capture
C11831	C13029	23.4567	23.4567	1	23.4567	1	23.4567	1	23.4567	1	176.028		This study	Colchester Garrison	United Kingdom	51.8843	0.894452	Shotgun	This study	Lincoln Bypass (LEB16)	United Kingdom	53.2222	-0.49768	Shotgun
C12826	wes004	23.4547	23.4547	1	23.4547	1	23.4547	1	23.4547	1	1360.75		This study	Yorkshire Museum	United Kingdom	53.9629	-1.08716	Shotgun	RodriguezVarela et al. 2023	Sweden Medieval	Sweden	63.2	14.5	Shotgun
C14162	I11991	14.7807	23.454	2	14.7807	1	0	0	0	0	9.26921		This study	Webbington Farm (Hinkley)	United Kingdom	51.3025	-2.88787	Shotgun	Patterson et al. 2022	England, Worlebury Middle/Late Iron Age	United Kingdom	51.3573	-2.98828	Capture
C10708	I7578	12.8051	23.4505	2	12.8051	1	0	0	0	0	150.435		This study	Thanet Earth	United Kingdom	51.3532	1.28603	Shotgun	Olalde et al. 2018	England, Biddenham Loop Middle Bronze Age	United Kingdom	52.1224	-0.511365	Capture
C10303	I14553	14.8423	23.437	2	14.8423	1	0	0	0	0	158.107		This study	A14	United Kingdom	52.2323	0.102271	Shotgun	Patterson et al. 2022	England, Ditchling Road Chalcolithic/Early Bronze Age	United Kingdom	50.8156	-0.091565	Capture
BUK040	SWG013	12.4289	23.4368	2	12.4289	1	0	0	0	0	669.542		Gretzinger et al. 2022	England, Dover Buckland Early Medieval	United Kingdom	51.1398	1.30071	Capture	Gretzinger et al. 2022	Germany, Schleswig Late Medieval	Germany	54.5205	9.55972	Capture
C10473	C10333	14.0756	23.4348	2	14.0756	1	0	0	0	0	62.1542		This study	Highdown Hill	United Kingdom	50.8283	-0.449839	Shotgun	This study	Saxon Close	United Kingdom	50.847	0.434783	Shotgun
C10254	I12081	12.4284	23.4331	2	12.4284	1	0	0	0	0	457.574		This study	Carsington Pasture Cave	United Kingdom	53.0798	-1.64094	Shotgun	Patterson et al. 2022	Netherlands Middle Bronze Age	Netherlands	52.696	5.152	Capture
C10418	C10402	23.4297	23.4297	1	23.4297	1	23.4297	1	23.4297	1	0		This study	Wetwang Slack	United Kingdom	54.0198	-0.5745	Shotgun	This study	Wetwang Slack	United Kingdom	54.0198	-0.5745	Shotgun
15569A_O2	HVN006	14.6605	23.4292	2	14.6605	1	0	0	0	0	790.077		Schiffels et al. 2016	England, Oakington Early Medieval	United Kingdom	52.2614	0.06869	Shotgun	Gretzinger et al. 2022	Germany, Haven Early Medieval	Germany	53.7386	11.6318	Capture
BG72	I2651	13.7849	23.4229	2	13.7849	1	0	0	0	0	767.359		Cassidy et al. 2020	Ireland Middle Neolithic	Ireland	52.8074	-6.82331	Shotgun	Olalde et al. 2018	Scotland, Holm of Papa Westray North Neolithic	United Kingdom	59.35	-2.873	Capture
I22056	I14106	12.2884	23.4223	2	12.2884	1	0	0	0	0	38.8312		Patterson et al. 2022	England, East Coast Pipeline (field 16) Middle Iron Age	United Kingdom	54.1265	-0.287967	Capture	Patterson et al. 2022	England, Pocklington Early/Middle Iron Age	United Kingdom	53.9194	-0.766635	Capture
C14161	I14358	15.3812	23.422	2	15.3812	1	0	0	0	0	295.846		This study	Webbington Farm (Hinkley)	United Kingdom	51.3025	-2.88787	Shotgun	Patterson et al. 2022	England, Cliffs End Farm Late Bronze Age	United Kingdom	51.3292	1.36931	Capture
C12680	C12694	23.4215	23.4215	1	23.4215	1	23.4215	1	23.4215	1	0		This study	St. Patrick's Chapel	United Kingdom	51.8954	-5.29726	Shotgun	This study	St. Patrick's Chapel	United Kingdom	51.8954	-5.29726	Shotgun
C10580	C10086	23.4199	23.4199	1	23.4199	1	23.4199	1	23.4199	1	647.172		This study	Sorisdale	United Kingdom	56.6809	-6.45982	Shotgun	This study	Charterhouse Warren	United Kingdom	51.2881	-2.72755	Shotgun
C12889	I13731	12.627	23.4165	2	12.627	1	0	0	0	0	392.153		This study	Catterick Bridge (site 240), Catterick	United Kingdom	54.39	-1.65271	Shotgun	Patterson et al. 2022	England, East Kent Access Road Middle Iron Age	United Kingdom	51.3603	1.3405	Capture
I16405	I17262	12.4219	23.4127	2	12.4219	1	0	0	0	0	130.296		Patterson et al. 2022	Wales, RAF St Athan Middle Iron Age	United Kingdom	51.4092	-3.42176	Capture	Patterson et al. 2022	England, Suddern Farm Middle/Late Iron Age	United Kingdom	51.1409	-1.59834	Capture
C11213	kzb008	15.0968	23.4123	2	15.0968	1	0	0	0	0	3565.66		This study	A11 Fiveways to Thretford	United Kingdom	52.385	0.658745	Shotgun	Krzewinska et al. 2018	Russia Late Bronze Age, Srubnaya	Russia	54.07	55.544	Shotgun
I3035	I7958	14.1077	23.41	2	14.1077	1	0	0	0	0	1227.79		Patterson et al. 2022	England, Fox Holes Cave Neolithic (outlier)	United Kingdom	54.1659	-2.39773	Capture	Patterson et al. 2022	Czechia Early Bronze Age, Unetice	Czech Republic	50.045	14.3393	Capture
C10117	VK402	14.9682	23.4091	2	14.9682	1	0	0	0	0	1246.47		This study	Shallow Grave, Cherington	United Kingdom	51.6866	-2.13803	Shotgun	Margaryan et al. 2020	Sweden Viking	Sweden	58.38	13.65	Shotgun
C10715	I19874	13.7395	23.4059	2	13.7395	1	0	0	0	0	3.8628		This study	Thanet Earth	United Kingdom	51.3532	1.28603	Shotgun	Patterson et al. 2022	England, East Kent Access Road Middle Iron Age	United Kingdom	51.3603	1.3405	Capture
I2417	I15033	14.0608	23.4059	2	14.0608	1	0	0	0	0	417.418		Olalde et al. 2018	England, Amesbury Down, Bell Beaker	United Kingdom	51.168	-1.77254	Capture	Patterson et al. 2022	France Early Bronze Age	France	47.5235	-3.1546	Capture
C13014	LAK005	12.6074	23.4033	2	12.6074	1	0	0	0	0	113.373		This study	Lincoln Bypass (LEB16)	United Kingdom	53.2222	-0.49768	Shotgun	Gretzinger et al. 2022	England, Lakenheath Early Medieval	United Kingdom	52.4	0.5	Capture
C14082	C10070	12.1387	23.3987	2	12.1387	1	0	0	0	0	136.994		This study	Preston Docks	United Kingdom	53.761	-2.73601	Shotgun	This study	Hindlow Cairn	United Kingdom	53.4155	-0.743656	Shotgun
C12694	DRU016	13.1247	23.3966	2	13.1247	1	0	0	0	0	920.44		This study	St. Patrick's Chapel	United Kingdom	51.8954	-5.29726	Shotgun	Gretzinger et al. 2022	Germany, Drantum Medieval	Germany	52.8147	8.19234	Capture
C10575_prov	sal002	23.3953	23.3953	1	23.3953	1	23.3953	1	23.3953	1	1462.31		This study	Wick Barrow	United Kingdom	50.8602	-0.383284	Shotgun	RodriguezVarela et al. 2023	Sweden Pre-Viking	Sweden	59.9	16.6	Shotgun
C10452	I12411	12.4587	23.3931	2	12.4587	1	0	0	0	0	16.8098		This study	Wetwang Slack	United Kingdom	54.0198	-0.5745	Shotgun	Patterson et al. 2022	England, Pocklington Middle/Late Iron Age	United Kingdom	53.9194	-0.766635	Capture
rath1	I2618	13.7174	23.3909	2	13.7174	1	0	0	0	0	258.117		Cassidy et al. 2016	Ireland Early Bronze Age	Ireland	55.2921	-6.19168	Shotgun	Olalde et al. 2018	England, Reaverhill Chalcolithic/Early Bronze Age	United Kingdom	55.058	-2.147	Capture
C11206	BUK010	12.3074	23.3905	2	12.3074	1	0	0	0	0	156.896		This study	Three Kings	United Kingdom	52.3577	0.149825	Shotgun	Gretzinger et al. 2022	England, Dover Buckland Early Medieval	United Kingdom	51.1398	1.30071	Capture
C11080	C10254	12.8815	23.3869	2	12.8815	1	0	0	0	0	162.958		This study	Milton, Didcot	United Kingdom	51.6297	-1.29397	Shotgun	This study	Carsington Pasture Cave	United Kingdom	53.0798	-1.64094	Shotgun
C15482	scy193	14.5499	23.3866	2	14.5499	1	0	0	0	0	2284.25		This study	Torksey	United Kingdom	53.3035	-0.74123	Shotgun	Krzewinska et al. 2018	Moldova Scythian	Moldova	46.6684	29.8001	Shotgun
C10369	I2454	14.9231	23.3851	2	14.9231	1	0	0	0	0	322.723		This study	Torquay	United Kingdom	50.4625	-3.51888	Shotgun	Olalde et al. 2018	England, Over Narrows, Bell Beaker	United Kingdom	52.34	0.03	Capture
C10415	C10427_XXY_published	15.0508	23.3824	2	15.0508	1	0	0	0	0	0		This study	Wetwang Slack	United Kingdom	54.0198	-0.5745	Shotgun	Anastasiadou et al. 2024	Wetwang Slack	United Kingdom	54.0198	-0.5745	Shotgun
C10349	C11010	14.5485	23.3803	2	14.5485	1	0	0	0	0	299.046		This study	Shinewater	United Kingdom	50.8032	0.289152	Shotgun	This study	Ogof-yr-Esgryn	United Kingdom	51.8314	-3.68771	Shotgun
scy006	DUN007	12.4678	23.3785	2	12.4678	1	0	0	0	0	1748.44		Krzewinska et al. 2018	Ukraine Iron Age, Scythian	United Kingdomraine	46.323	29.4702	Shotgun	Gretzinger et al. 2022	Germany, Dunum Medieval	Germany	53.5962	7.64545	Capture
I13727	I15048	13.5725	23.3778	2	13.5725	1	0	0	0	0	989.251		Patterson et al. 2022	England, Trumpington Meadows Middle Iron Age	United Kingdom	52.1703	0.105604	Capture	Patterson et al. 2022	Czechia Iron Age, La Tene	Czech Republic	50.4103	14.0746	Capture
C10756	HAD005	23.3771	23.3771	1	23.3771	1	23.3771	1	23.3771	1	95.0922		This study	Bisham (Marlow)	United Kingdom	51.5719	-0.775549	Shotgun	Gretzinger et al. 2022	England, Hatherdene Close Early Medieval	United Kingdom	52.1968	0.170347	Shotgun
C10410	C12869	13.2636	23.3753	2	13.2636	1	0	0	0	0	34.6155		This study	Wetwang Slack	United Kingdom	54.0198	-0.5745	Shotgun	This study	Railway Site	United Kingdom	53.9588	-1.09371	Shotgun
I5508	I14106	12.4052	23.3739	2	12.4052	1	0	0	0	0	0		Patterson et al. 2022	England, Pocklington Middle/Late Iron Age	United Kingdom	53.9194	-0.766635	Capture	Patterson et al. 2022	England, Pocklington Early/Middle Iron Age	United Kingdom	53.9194	-0.766635	Capture
C12886	I21275	12.6684	23.3718	2	12.6684	1	0	0	0	0	294.443		This study	Catterick Bridge (site 240), Catterick	United Kingdom	54.39	-1.65271	Shotgun	Patterson et al. 2022	England, Gravelly Guy Middle Iron Age	United Kingdom	51.7458	-1.41624	Capture
I12935	I2458	12.2485	23.3716	2	12.2485	1	0	0	0	0	59.1906		Patterson et al. 2022	England, Lechlade Memorial Hall/Skate Park Early Bronze Age	United Kingdom	51.698	-1.69209	Capture	Olalde et al. 2018	England, Amesbury Down Middle Bronze Age	United Kingdom	51.168	-1.77254	Capture
C11294	I2443	14.6999	23.3678	2	14.6999	1	0	0	0	0	79.6832		This study	Lankhills	United Kingdom	51.0812	-1.32985	Shotgun	Olalde et al. 2018	England, Yarnton, Bell Beaker	United Kingdom	51.7977	-1.31346	Capture
C10145	rath1	13.5702	23.367	2	13.5702	1	0	0	0	0	391.367		This study	Acharole	United Kingdom	58.4462	-3.33078	Shotgun	Cassidy et al. 2016	Ireland Early Bronze Age	Ireland	55.2921	-6.19168	Shotgun
wes056	LAK013	13.587	23.3666	2	13.587	1	0	0	0	0	1452.72		RodriguezVarela et al. 2023	Sweden Late Viking	Sweden	63.2	14.5	Shotgun	Gretzinger et al. 2022	England, Lakenheath Early Medieval	United Kingdom	52.4	0.5	Capture
C11831	frc007	12.1019	23.3664	2	12.1019	1	0	0	0	0	1490.76		This study	Colchester Garrison	United Kingdom	51.8843	0.894452	Shotgun	RodriguezVarela et al. 2023	Sweden Late Viking	Sweden	63.19	14.53	Shotgun
C10564	I15028	12.8178	23.3662	2	12.8178	1	0	0	0	0	485.906		This study	Mortlake, River Thames	United Kingdom	51.4712	-0.266408	Shotgun	Patterson et al. 2022	France Early Bronze Age	France	47.5235	-3.1546	Capture
I13757	I2604	12.9431	23.3662	2	12.9431	1	0	0	0	0	310.544		Patterson et al. 2022	England, Pocklington Middle/Late Iron Age	United Kingdom	53.9194	-0.766635	Capture	Olalde et al. 2018	England, Barton-Stacey Pipeline Chalcolithic/Early Bronze Age	United Kingdom	51.15	-1.36	Capture
C10706	I14553	12.7203	23.3637	2	12.7203	1	0	0	0	0	113.283		This study	Thanet Earth	United Kingdom	51.3532	1.28603	Shotgun	Patterson et al. 2022	England, Ditchling Road Chalcolithic/Early Bronze Age	United Kingdom	50.8156	-0.091565	Capture
C10071_merged	I14193	13.9386	23.3626	2	13.9386	1	0	0	0	0	1102.84		This study	Hindlow Cairn	United Kingdom	53.4155	-0.743656	Shotgun	Patterson et al. 2022	Czechia Early Bronze Age, Unetice	Czech Republic	50.0544	14.3634	Capture
C10413	C10404	14.9166	23.3602	2	14.9166	1	0	0	0	0	0		This study	Wetwang Slack	United Kingdom	54.0198	-0.5745	Shotgun	This study	Wetwang Slack	United Kingdom	54.0198	-0.5745	Shotgun
C12996	I20670	14.4346	23.36	2	14.4346	1	0	0	0	0	105.744		This study	Lincoln Bypass (LEB16)	United Kingdom	53.2222	-0.49768	Shotgun	Gretzinger et al. 2022	England, West Heslerton Early Medieval	United Kingdom	54.171	-0.605739	Capture
R3657	I7640	13.46	23.3588	2	13.46	1	0	0	0	0	1538.23		Antonio et al. 2024	Croatia Roman	Croatia	45.5505	18.678	Shotgun	Olalde et al. 2018	England, Clay Farm Middle Bronze Age	United Kingdom	52.1784	0.122544	Capture
snb018	I12783	12.9344	23.3554	2	12.9344	1	0	0	0	0	1304.94		RodriguezVarela et al. 2023	Sweden Pre-Viking	Sweden	56.55	16.63	Shotgun	Patterson et al. 2022	England, Lechlade Memorial Hall/Skate Park Early Iron Age	United Kingdom	51.698	-1.69209	Capture
C12536	I10347	13.5297	23.3549	2	13.5297	1	0	0	0	0	1749.16		This study	Horgabost (23956-3)	United Kingdom	57.8643	-6.99382	Shotgun	Patterson et al. 2022	France Late Neolithic/Early Bronze Age	France	44.476	6.369	Capture
C10289	C11080	12.9447	23.3546	2	12.9447	1	0	0	0	0	116.852		This study	A14	United Kingdom	52.2323	0.102271	Shotgun	This study	Milton, Didcot	United Kingdom	51.6297	-1.29397	Shotgun
C10463	I4950	13.7555	23.3546	2	13.7555	1	0	0	0	0	314.723		This study	Wetwang Slack	United Kingdom	54.0198	-0.5745	Shotgun	Olalde et al. 2018	England, RFC Central Flying School, Bell Beaker	United Kingdom	51.2899	-1.80723	Capture
C12696	C10661	23.3438	23.3438	1	23.3438	1	23.3438	1	23.3438	1	0		This study	St. Patrick's Chapel	United Kingdom	51.8954	-5.29726	Shotgun	This study	St. Patrick's Chapel	United Kingdom	51.8954	-5.29726	Shotgun
C12039	I22052	12.643	23.3437	2	12.643	1	0	0	0	0	290.663		This study	Principal Place (PPL11)	United Kingdom	51.5219	0.0792	Shotgun	Patterson et al. 2022	England, East Coast Pipeline (field 16) Middle/Late Iron Age	United Kingdom	54.1265	-0.287967	Capture
C10357	I14347	23.3419	23.3419	1	23.3419	1	23.3419	1	23.3419	1	305.145		This study	Cornish Farm	United Kingdom	51.2881	-2.72755	Shotgun	Patterson et al. 2022	England, Wattle Syke Middle Iron Age	United Kingdom	53.9085	-1.385	Capture
VK316	ELY003	13.8784	23.3368	2	13.8784	1	0	0	0	0	750.034		Margaryan et al. 2020	Denmark Viking	Denmark	55.51	10.45	Shotgun	Gretzinger et al. 2022	England, Ely Early Medieval	United Kingdom	52.4001	0.260712	Shotgun
I20670	MDM001	23.3351	23.3351	1	23.3351	1	23.3351	1	23.3351	1	413.781		Gretzinger et al. 2022	England, West Heslerton Early Medieval	United Kingdom	54.171	-0.605739	Capture	Gretzinger et al. 2022	Netherland, Friesland Medieval	Netherlands	53.1813	5.4525	Capture
RISE509	BUK073	14.3893	23.3348	2	14.3893	1	0	0	0	0	5622.3		Allentoft et al. 2015	Russia Afanasievo	Russia	54.3566	90.9192	Shotgun	Gretzinger et al. 2022	England, Dover Buckland Early Medieval	United Kingdom	51.1398	1.30071	Capture
C14951	VK221	23.3338	23.3338	1	23.3338	1	23.3338	1	23.3338	1	2286.16		This study	Fiddington (OAFID22)	United Kingdom	51.9787	-2.11652	Shotgun	Margaryan et al. 2020	Russia Viking	Russia	60	32.3	Shotgun
I6751	I2691	14.2792	23.3293	2	14.2792	1	0	0	0	0	640.359		Olalde et al. 2018	England, Fussell's Lodge Neolithic	United Kingdom	51.0912	-1.72751	Capture	Olalde et al. 2018	Scotland, Distillery Cave Neolithic	United Kingdom	56.41	-5.471	Capture
C10486	I16510	12.1792	23.3282	2	12.1792	1	0	0	0	0	139.548		This study	Highdown Hill	United Kingdom	50.8283	-0.449839	Shotgun	Gretzinger et al. 2022	England, Wolverton Early Medieval	United Kingdom	52.0624	-0.81617	Capture
C10472	POH003	12.9538	23.3273	2	12.9538	1	0	0	0	0	69.3767		This study	Highdown Hill	United Kingdom	50.8283	-0.449839	Shotgun	Gretzinger et al. 2022	England, Polhill Early Medieval	United Kingdom	51.3	0.2	Capture
I2461	I26748	13.6973	23.3236	2	13.6973	1	0	0	0	0	1460.89		Olalde et al. 2018	England, Porton Chalcolithic/Early Bronze Age	United Kingdom	51.13	-1.69	Capture	Olalde et al. 2023	Croatia Early Medieval	Croatia	45.3419	16.0935	Capture
I2988	I2606	13.1319	23.3219	2	13.1319	1	0	0	0	0	527.908		Olalde et al. 2018	Scotland, Clachaig Neolithic	United Kingdom	55.4	-5.2	Capture	Olalde et al. 2018	England, Eton Rowing Course Neolithic	United Kingdom	51.4928	-0.665402	Capture
VK278	LAK004	12.9358	23.3218	2	12.9358	1	0	0	0	0	728.871		Margaryan et al. 2020	Denmark Viking	Denmark	55.5	10.33	Shotgun	Gretzinger et al. 2022	England, Lakenheath Early Medieval	United Kingdom	52.4	0.5	Capture
C10483	C11891	12.0525	23.3214	2	12.0525	1	0	0	0	0	118.043		This study	Highdown Hill	United Kingdom	50.8283	-0.449839	Shotgun	This study	Whitefriars, Canterbury	United Kingdom	51.2768	1.0809	Shotgun
I7640	I2418	12.7801	23.3208	2	12.7801	1	0	0	0	0	172.324		Olalde et al. 2018	England, Clay Farm Middle Bronze Age	United Kingdom	52.1784	0.122544	Capture	Olalde et al. 2018	England, Amesbury Down, Bell Beaker	United Kingdom	51.168	-1.77254	Capture
C13568	C15252	23.3158	23.3158	1	23.3158	1	23.3158	1	23.3158	1	60.028		This study	Lincoln Bypass (LEB16)	United Kingdom	53.2222	-0.49768	Shotgun	This study	North Ridge Community School, Adwick-le-Street	United Kingdom	53.5683	-1.1924	Shotgun
C11212	ADN006	14.9045	23.3153	2	14.9045	1	0	0	0	0	659.552		This study	Three Kings	United Kingdom	52.3577	0.149825	Shotgun	Gretzinger et al. 2022	Germany, Anderten Medieval	Germany	52.3597	9.8695	Capture
C11212	ADN006	14.9045	23.3153	2	14.9045	1	0	0	0	0	659.552		This study	Three Kings	United Kingdom	52.3577	0.149825	Shotgun	Gretzinger et al. 2022	Germany, Anderten Medieval	Germany	52.3597	9.8695	Capture
C12835	C11170	12.8709	23.3119	2	12.8709	1	0	0	0	0	269.874		This study	Lincoln Bypass (LEB16)	United Kingdom	53.2222	-0.49768	Shotgun	This study	Woodyates	United Kingdom	50.9687	-1.96552	Shotgun
C10342	scy006	14.0744	23.3105	2	14.0744	1	0	0	0	0	2190.01		This study	ECE 97b	United Kingdom	50.7754	0.273356	Shotgun	Krzewinska et al. 2018	Ukraine Iron Age, Scythian	Ukraine	46.323	29.4702	Shotgun
I7570	HOC004	12.1755	23.3105	2	12.1755	1	0	0	0	0	780.316		Olalde et al. 2018	England, Langtoft Chalcolithic/Early Bronze Age	United Kingdom	52.6963	-0.34	Capture	Gretzinger et al. 2024	Germany, IronAge	Germany	48.8875	8.99956	Capture
C10128	I7958	14.0581	23.3097	2	14.0581	1	0	0	0	0	1548.35		This study	Strath Glebe	United Kingdom	57.2122	-5.94806	Shotgun	Patterson et al. 2022	Czechia Early Bronze Age, Unetice	Czech Republic	50.045	14.3393	Capture
C10472	VK532	15.0332	23.3073	2	15.0332	1	0	0	0	0	998.584		This study	Highdown Hill	United Kingdom	50.8283	-0.449839	Shotgun	Margaryan et al. 2020	Denmark Iron Age	Denmark	55.6555	12.2451	Shotgun
C11888	VK101	14.1421	23.3065	2	14.1421	1	0	0	0	0	1926.67		This study	East Hill	United Kingdom	50.8596	0.600725	Shotgun	Margaryan et al. 2020	Iceland Viking	Iceland	65.61	-17.16	Shotgun
C10166	I16592	12.5023	23.3055	2	12.5023	1	0	0	0	0	293.355		This study	Scremby	United Kingdom	53.1839	0.155468	Shotgun	Patterson et al. 2022	England, Dibbles Farm Middle Iron Age	United Kingdom	51.3139	-2.88522	Capture
C10452	C13537	15.1525	23.3036	2	15.1525	1	0	0	0	0	88.8379		This study	Wetwang Slack	United Kingdom	54.0198	-0.5745	Shotgun	This study	Lincoln Bypass (LEB16)	United Kingdom	53.2222	-0.49768	Shotgun
C10434	C11672	23.3026	23.3026	1	23.3026	1	23.3026	1	23.3026	1	188.002		This study	Wetwang Slack	United Kingdom	54.0198	-0.5745	Shotgun	This study	Stanwick	United Kingdom	52.3291	-0.565924	Shotgun
C10418	I7638	12.0471	23.3008	2	12.0471	1	0	0	0	0	293.294		This study	Wetwang Slack	United Kingdom	54.0198	-0.5745	Shotgun	Olalde et al. 2018	England, Barrow Hills Chalcolithic/Early Bronze Age	United Kingdom	51.4053	-1.15077	Capture
C12352	I0371	23.2977	23.2977	1	23.2977	1	23.2977	1	23.2977	1	3376.24		This study	Waterside	United Kingdom	52.6387	-1.14286	Shotgun	Patterson et al. 2022	Russia Middle Bronze Age, Poltavka	Russia	53.5898	50.5713	Capture
C13568	HAD008	12.4203	23.2938	2	12.4203	1	0	0	0	0	122.575		This study	Lincoln Bypass (LEB16)	United Kingdom	53.2222	-0.49768	Shotgun	Gretzinger et al. 2022	England, Hatherdene Close Early Medieval	United Kingdom	52.1968	0.170347	Shotgun
C10286	C11292	13.5028	23.2929	2	13.5028	1	0	0	0	0	161.686		This study	A14	United Kingdom	52.2323	0.102271	Shotgun	This study	Lankhills	United Kingdom	51.0812	-1.32985	Shotgun
C14176	C10091-C10085-C11034_merged	13.2207	23.2904	2	13.2207	1	0	0	0	0	9.56327		This study	Max Mill Lane (Hinkley)	United Kingdom	51.3188	-2.8596	Shotgun	This study	Charterhouse Warren	United Kingdom	51.29	-2.73	Shotgun
I12786	I7627	15.0901	23.2901	2	15.0901	1	0	0	0	0	93.7383		Patterson et al. 2022	England, Lechlade Memorial Hall/Skate Park Chalcolithic/Early Bronze Age	United Kingdom	51.698	-1.69209	Capture	Olalde et al. 2018	England, Biddenham Loop Middle Bronze Age	United Kingdom	52.1224	-0.511365	Capture
C11170	I11992	13.6363	23.2866	2	13.6363	1	0	0	0	0	83.3862		This study	Woodyates	United Kingdom	50.9687	-1.96552	Shotgun	Patterson et al. 2022	England, Worlebury Middle/Late Iron Age	United Kingdom	51.3573	-2.98828	Capture
C10430	C10392	12.7702	23.2857	2	12.7702	1	0	0	0	0	0		This study	Wetwang Slack	United Kingdom	54.0198	-0.5745	Shotgun	This study	Wetwang Slack	United Kingdom	54.0198	-0.5745	Shotgun
C12994	VK323	23.283	23.283	1	23.283	1	23.283	1	23.283	1	644.516		This study	Lincoln Bypass (LEB16)	United Kingdom	53.2222	-0.49768	Shotgun	Margaryan et al. 2020	Denmark Viking	Denmark	55.33	8.76	Shotgun
C10483	I21275	12.3656	23.2724	2	12.3656	1	0	0	0	0	122.17		This study	Highdown Hill	United Kingdom	50.8283	-0.449839	Shotgun	Patterson et al. 2022	England, Gravelly Guy Middle Iron Age	United Kingdom	51.7458	-1.41624	Capture
C11164	I14862	13.8452	23.2703	2	13.8452	1	0	0	0	0	243.195		This study	Rotherley Down	United Kingdom	50.9846	-2.07462	Shotgun	Patterson et al. 2022	England, Cliffs End Farm Late Bronze Age	United Kingdom	51.3292	1.36931	Capture
C10333	I19915	14.3839	23.2643	2	14.3839	1	0	0	0	0	85.1851		This study	Saxon Close	United Kingdom	50.847	0.434783	Shotgun	Patterson et al. 2022	England, East Kent Access Road Middle Bronze Age	United Kingdom	51.3603	1.3405	Capture
LAK006	GRO021	13.3326	23.2606	2	13.3326	1	0	0	0	0	417.561		Gretzinger et al. 2022	England, Lakenheath Early Medieval	United Kingdom	52.4	0.5	Capture	Gretzinger et al. 2022	Netherlands, Groningen Medieval	Netherlands	53.2173	6.56552	Capture
C13583	LAK013	13.5628	23.2571	2	13.5628	1	0	0	0	0	113.373		This study	Lincoln Bypass (LEB16)	United Kingdom	53.2222	-0.49768	Shotgun	Gretzinger et al. 2022	England, Lakenheath Early Medieval	United Kingdom	52.4	0.5	Capture
VK524	I21275	12.6332	23.2562	2	12.6332	1	0	0	0	0	1796.02		Margaryan et al. 2020	Norway Viking	Norway	66.26	12.73	Shotgun	Patterson et al. 2022	England, Gravelly Guy Middle Iron Age	United Kingdom	51.7458	-1.41624	Capture
C10133	C12389	13.1591	23.2521	2	13.1591	1	0	0	0	0	0.594054		This study	St. Oran's Chapel	United Kingdom	56.3344	-6.39288	Shotgun	This study	Martyrs Bay, Iona	United Kingdom	56.3291	-6.39436	Shotgun
C10259	I2418	13.8174	23.2436	2	13.8174	1	0	0	0	0	175.202		This study	A14	United Kingdom	52.2323	0.102271	Shotgun	Olalde et al. 2018	England, Amesbury Down, Bell Beaker	United Kingdom	51.168	-1.77254	Capture
C11213	I20982	23.2407	23.2407	1	23.2407	1	23.2407	1	23.2407	1	207.986		This study	A11 Fiveways to Thretford	United Kingdom	52.385	0.658745	Shotgun	Patterson et al. 2022	England, Suddern Farm Middle/Late Iron Age	United Kingdom	51.1409	-1.59834	Capture
I20997	I7960	14.4784	23.2371	2	14.4784	1	0	0	0	0	1272.53		Patterson et al. 2022	England, Birkrigg Common Chalcolithic/Early Bronze Age	United Kingdom	54.1627	-3.10899	Capture	Patterson et al. 2022	Czechia Early Bronze Age, Unetice	Czech Republic	50.045	14.3393	Capture
PN04	I3134	14.0666	23.2331	2	14.0666	1	0	0	0	0	440.816		Cassidy et al. 2020	Ireland Early Neolithic	Ireland	53.0487	-9.14005	Shotgun	Olalde et al. 2018	Scotland, Raschoille Cave Neolithic	United Kingdom	56.4033	-5.47806	Capture
I5503	I11145	14.7307	23.2318	2	14.7307	1	0	0	0	0	365.933		Patterson et al. 2022	England, Nunburnholme Wold Middle/Late Iron Age	United Kingdom	53.9167	-0.666972	Capture	Patterson et al. 2022	England, North Perrott Manor Late Iron Age	United Kingdom	50.8834	-2.76046	Capture
C13581	I7570	13.8161	23.2316	2	13.8161	1	0	0	0	0	59.4192		This study	Lincoln Bypass (LEB16)	United Kingdom	53.2222	-0.49768	Shotgun	Olalde et al. 2018	England, Langtoft Chalcolithic/Early Bronze Age	United Kingdom	52.6963	-0.34	Capture
C10089	I21310	23.2283	23.2283	1	23.2283	1	23.2283	1	23.2283	1	41.8611		This study	Charterhouse Warren	United Kingdom	51.2881	-2.72755	Shotgun	Patterson et al. 2022	England, Battlesbury Bowl Middle/Late Iron Age	United Kingdom	51.2177	-2.13665	Capture
C10464	C10420	12.2047	23.2283	2	12.2047	1	0	0	0	0	0		This study	Wetwang Slack	United Kingdom	54.0198	-0.5745	Shotgun	This study	Wetwang Slack	United Kingdom	54.0198	-0.5745	Shotgun
C10114	I3255	14.2753	23.2238	2	14.2753	1	0	0	0	0	163.671		This study	Wardlow Quary	United Kingdom	53.0199	-1.87327	Shotgun	Olalde et al. 2018	England, Trumpington Meadows, Bell Beaker	United Kingdom	52.1703	0.105604	Capture
C10622	R2058	12.4649	23.2237	2	12.4649	1	0	0	0	0	556.927		This study	Littleport	United Kingdom	52.4652	0.305519	Shotgun	Antonio et al. 2024	France Gallo-Roman	France	49.1001	6.17906	Shotgun
ASH1	I12314	13.1691	23.2204	2	13.1691	1	0	0	0	0	423.572		Cassidy et al. 2020	Ireland Middle Neolithic	Ireland	52.9311	-8.18743	Shotgun	Patterson et al. 2022	Scotland, Carding Mill Bay II Neolithic	United Kingdom	56.4072	-5.49056	Capture
I27380	I4950	13.5849	23.2173	2	13.5849	1	0	0	0	0	78.7845		Patterson et al. 2022	England, Racton Man Early Bronze Age, Bell Beaker	United Kingdom	50.8724	-0.89596	Capture	Olalde et al. 2018	England, RFC Central Flying School, Bell Beaker	United Kingdom	51.2899	-1.80723	Capture
15558A_O1	R11544	14.0991	23.2165	2	14.0991	1	0	0	0	0	3526.87		Schiffels et al. 2016	England, Oakington Early Medieval	United Kingdom	52.2614	0.06869	Shotgun	Antonio et al. 2024	Armenia Early Medieval	Armenia	40.6885	43.8493	Shotgun
I7627	I7572	12.7301	23.2097	2	12.7301	1	0	0	0	0	44.0995		Olalde et al. 2018	England, Biddenham Loop Middle Bronze Age	United Kingdom	52.1224	-0.511365	Capture	Olalde et al. 2018	England, Over Narrows Middle Bronze Age	United Kingdom	52.34	0.03	Capture
ARD2	I6762	14.4484	23.209	2	14.4484	1	0	0	0	0	481.347		Cassidy et al. 2020	Ireland Middle Neolithic	Ireland	52.935	-8.15417	Shotgun	Olalde et al. 2018	England, Upper Swell Neolithic	United Kingdom	51.5611	-1.44592	Capture
C10429	I5506	13.5835	23.2052	2	13.5835	1	0	0	0	0	16.8098		This study	Wetwang Slack	United Kingdom	54.0198	-0.5745	Shotgun	Patterson et al. 2022	England, Pocklington Middle Iron Age	United Kingdom	53.9194	-0.766635	Capture
C10535	I23211	23.2038	23.2038	1	23.2038	1	23.2038	1	23.2038	1	1766.7		This study	Liffs Low	United Kingdom	53.1163	-1.77286	Shotgun	Patterson et al. 2022	Serbia Bronze Age	Serbia	45.8881	20.1667	Capture
C10415	I0371	12.401	23.1967	2	12.401	1	0	0	0	0	3284.62		This study	Wetwang Slack	United Kingdom	54.0198	-0.5745	Shotgun	Patterson et al. 2022	Russia Middle Bronze Age, Poltavka	Russia	53.5898	50.5713	Capture
C10696	C11212	12.2537	23.1949	2	12.2537	1	0	0	0	0	136.248		This study	Thanet Earth	United Kingdom	51.3532	1.28603	Shotgun	This study	Three Kings	United Kingdom	52.3577	0.149825	Shotgun
I7638	I15824	12.496	23.1932	2	12.496	1	0	0	0	0	1100.11		Olalde et al. 2018	England, Barrow Hills Chalcolithic/Early Bronze Age	United Kingdom	51.4053	-1.15077	Capture	Patterson et al. 2022	Czechia Early Bronze Age, Unetice	Czech Republic	50.0544	14.3634	Capture
C13069	OAI001	12.3198	23.1892	2	12.3198	1	0	0	0	0	288.884		This study	Bishop Middleham (BMQ19)	United Kingdom	54.6871	-1.49701	Shotgun	Gretzinger et al. 2022	England, Oakington Early Medieval	United Kingdom	52.2601	0.061219	Shotgun
C10622	C12152	23.1875	23.1875	1	23.1875	1	23.1875	1	23.1875	1	49.3989		This study	Littleport	United Kingdom	52.4652	0.305519	Shotgun	This study	Abbey Lane	United Kingdom	52.0227	0.241583	Shotgun
C11210	C10089	12.656	23.187	2	12.656	1	0	0	0	0	230.744		This study	Three Kings	United Kingdom	52.3577	0.149825	Shotgun	This study	Charterhouse Warren	United Kingdom	51.2881	-2.72755	Shotgun
rath2	I2418	13.2078	23.1821	2	13.2078	1	0	0	0	0	544.565		Cassidy et al. 2016	Ireland Early Bronze Age	Ireland	55.2921	-6.19168	Shotgun	Olalde et al. 2018	England, Amesbury Down, Bell Beaker	United Kingdom	51.168	-1.77254	Capture
C10150	LAK013	23.1813	23.1813	1	23.1813	1	23.1813	1	23.1813	1	90.191		This study	Scremby	United Kingdom	53.1839	0.155468	Shotgun	Gretzinger et al. 2022	England, Lakenheath Early Medieval	United Kingdom	52.4	0.5	Capture
C10071_merged	I11712	13.4287	23.1802	2	13.4287	1	0	0	0	0	1379.87		This study	Hindlow Cairn	United Kingdom	53.4155	-0.743656	Shotgun	Patterson et al. 2022	Slovakia Late Iron Age	Slovakia	48.1423	17.0999	Capture
HAD014	HID001.B	14.8773	23.1785	2	14.8773	1	0	0	0	0	647.306		Gretzinger et al. 2022	England, Hatherdene Close Early Medieval	United Kingdom	52.2	0.2	Capture	Gretzinger et al. 2022	Germany, Hiddestorf EarlyMedieval	Germany	52.2804	9.71249	Capture
HAD005	R1289	14.6599	23.1764	2	14.6599	1	0	0	0	0	1472.52		Gretzinger et al. 2022	England, Hatherdene Close Early Medieval	United Kingdom	52.1968	0.170347	Shotgun	Antonio et al. 2019	Italy Medieval/Early Modern (outlier)	Italy	41.8965	12.4719	Shotgun
I2982	I2981	14.3024	23.1727	2	14.3024	1	0	0	0	0	59.7431		Patterson et al. 2022	Scotland, Bu Middle Iron Age	United Kingdom	58.965	-3.2717	Capture	Olalde et al. 2018	Scotland, Stenchme Chalcolithic/Early Bronze Age	United Kingdom	59.281	-2.425	Capture
C10611	R10620	13.4511	23.1722	2	13.4511	1	0	0	0	0	1289.7		This study	Littleport	United Kingdom	52.4652	0.305519	Shotgun	Antonio et al. 2024	Poland Weklice, Wielbark Culture	Poland	54.1176	19.5742	Shotgun
BUK062	GRO008	14.4962	23.1721	2	14.4962	1	0	0	0	0	426.721		Gretzinger et al. 2022	England, Dover Buckland Early Medieval	United Kingdom	51.1398	1.30071	Capture	Gretzinger et al. 2022	Netherlands, Groningen Medieval	Netherlands	53.2173	6.56552	Capture
OAI003	KPN014	13.5568	23.1714	2	13.5568	1	0	0	0	0	900.225		Gretzinger et al. 2022	England, Oakington Early Medieval	United Kingdom	52.2601	0.061219	Shotgun	Gretzinger et al. 2022	Denmark, Zealand Medieval	Denmark	55.6753	12.5683	Capture
C14176	C14151	14.5435	23.1678	2	14.5435	1	0	0	0	0	#VALUE!		This study	Max Mill Lane (Hinkley)	United Kingdom	51.3188	-2.8596	Shotgun	This study	Webbington Farm (Hinkley)	United Kingdom	51.3025	-2.887866¬†	Shotgun
OAI009	I20658	13.4123	23.1663	2	13.4123	1	0	0	0	0	224.149		Gretzinger et al. 2022	England, Oakington Early Medieval	United Kingdom	52.2	0.1	Capture	Gretzinger et al. 2022	England, West Heslerton Early Medieval	United Kingdom	54.171	-0.605739	Capture
HAD002	HAD014	14.8024	23.1658	2	14.8024	1	0	0	0	0	2.05223		Gretzinger et al. 2022	England, Hatherdene Close Early Medieval	United Kingdom	52.1968	0.170347	Shotgun	Gretzinger et al. 2022	England, Hatherdene Close Early Medieval	United Kingdom	52.2	0.2	Capture
C12135	C11014-C11018_merged	12.7138	23.1646	2	12.7138	1	0	0	0	0	72.3725		This study	College of Art and Media Studies, Gloucester	United Kingdom	51.8636	-2.23846	Shotgun	This study	Charterhouse Warren	United Kingdom	51.2881	-2.72755	Shotgun
C10058	I2450	13.62	23.1638	2	13.62	1	0	0	0	0	47.3378		This study	Cheddington	United Kingdom	51.8464	-0.663853	Shotgun	Olalde et al. 2018	England, Spring Road cemetery, Bell Beaker	United Kingdom	51.68	-1.297	Capture
C10128	scy193	15.1435	23.1636	2	15.1435	1	0	0	0	0	2675.62		This study	Strath Glebe	United Kingdom	57.2122	-5.94806	Shotgun	Krzewinska et al. 2018	Moldova Scythian	Moldova	46.6684	29.8001	Shotgun
C12696	C11213	23.1634	23.1634	1	23.1634	1	23.1634	1	23.1634	1	409.97		This study	St. Patrick's Chapel	United Kingdom	51.8954	-5.29726	Shotgun	This study	A11 Fiveways to Thretford	United Kingdom	52.385	0.658745	Shotgun
I18606	I13758	14.4625	23.1601	2	14.4625	1	0	0	0	0	37.3748		Patterson et al. 2022	England, East Coast Pipeline (field 10) Chalcolithic/Early Bronze Age	United Kingdom	54.0981	-0.282161	Capture	Patterson et al. 2022	England, Pocklington Middle/Late Iron Age	United Kingdom	53.9194	-0.766635	Capture
C12539	I6680	13.3673	23.1594	2	13.3673	1	0	0	0	0	413.597		This study	Allasdale, Barra (4077-17)	United Kingdom	56.9948	-7.51052	Shotgun	Olalde et al. 2018	England, Low Hauxley, Bell Beaker	United Kingdom	55.31	-1.55333	Capture
C10145	C13068	12.475	23.1584	2	12.475	1	0	0	0	0	722.313		This study	Acharole	United Kingdom	58.4462	-3.33078	Shotgun	This study	Black Cat Quarry South (BCQ16)	United Kingdom	52.1813	-0.302633	Shotgun
VK402	I17271	13.4498	23.1584	2	13.4498	1	0	0	0	0	1007.43		Margaryan et al. 2020	Sweden Viking	Sweden	58.38	13.65	Shotgun	Gretzinger et al. 2022	England, Norton East Mill / Bishops Mill Early Medieval	United Kingdom	54.5945	-1.3094	Capture
I13712	I14347	12.6245	23.1575	2	12.6245	1	0	0	0	0	337.752		Patterson et al. 2022	England, East Kent Access Road Late Bronze Age	United Kingdom	51.3603	1.3405	Capture	Patterson et al. 2022	England, Wattle Syke Middle Iron Age	United Kingdom	53.9085	-1.385	Capture
C13020	C12983	23.1568	23.1568	1	23.1568	1	23.1568	1	23.1568	1	77.9646		This study	Lincoln Bypass (LEB16)	United Kingdom	53.2222	-0.49768	Shotgun	This study	Waterside	United Kingdom	52.6387	-1.14286	Shotgun
I20654	HAD014	12.3728	23.1548	2	12.3728	1	0	0	0	0	225.64		Gretzinger et al. 2022	England, West Heslerton Early Medieval	United Kingdom	54.171	-0.605739	Capture	Gretzinger et al. 2022	England, Hatherdene Close Early Medieval	United Kingdom	52.2	0.2	Capture
C10567	C10091-C10085-C11034_merged	13.7419	23.1548	2	13.7419	1	0	0	0	0	64.7218		This study	Canada Farm	United Kingdom	50.9192	-2.01544	Shotgun	This study	Charterhouse Warren	United Kingdom	51.29	-2.73	Shotgun
C10272	I19859	14.0205	23.1542	2	14.0205	1	0	0	0	0	184.886		This study	A14	United Kingdom	52.2323	0.102271	Shotgun	Patterson et al. 2022	England, Rowbarrow Middle Bronze Age	United Kingdom	51.0527	-1.78629	Capture
C10413	RISE511	23.1528	23.1528	1	23.1528	1	23.1528	1	23.1528	1	5510.45		This study	Wetwang Slack	United Kingdom	54.0198	-0.5745	Shotgun	Allentoft et al. 2015	Russia Afanasievo	Russia	54.3566	90.9192	Shotgun
C10419	C10400	14.3802	23.1525	2	14.3802	1	0	0	0	0	0		This study	Wetwang Slack	United Kingdom	54.0198	-0.5745	Shotgun	This study	Wetwang Slack	United Kingdom	54.0198	-0.5745	Shotgun
I4950	I2452	14.0988	23.1496	2	14.0988	1	0	0	0	0	174.709		Olalde et al. 2018	England, RFC Central Flying School, Bell Beaker	United Kingdom	51.2899	-1.80723	Capture	Olalde et al. 2018	England, Dairy Farm, Bell Beaker	United Kingdom	52.854	-1.565	Capture
C11079	C11075	12.8827	23.1496	2	12.8827	1	0	0	0	0	0		This study	Milton, Didcot	United Kingdom	51.6297	-1.29397	Shotgun	This study	Milton, Didcot	United Kingdom	51.6297	-1.29397	Shotgun
C11306	C11156	12.5895	23.1491	2	12.5895	1	0	0	0	0	53.1753		This study	Lankhills	United Kingdom	51.0812	-1.32985	Shotgun	This study	Rotherley Down	United Kingdom	50.9846	-2.07462	Shotgun
C12607	C12970	12.9762	23.1485	2	12.9762	1	0	0	0	0	264.933		This study	Barnstaple Castle	United Kingdom	51.0815	-4.06347	Shotgun	This study	Waterside	United Kingdom	52.6387	-1.14286	Shotgun
VK261	VK371	23.1477	23.1477	1	23.1477	1	23.1477	1	23.1477	1	1007.26		Margaryan et al. 2020	England, Ridgeway Hill Mass Grave Dorset, Viking	United Kingdom	50.67	-2.47	Shotgun	Margaryan et al. 2020	Denmark Viking	Denmark	55.5	10.33	Shotgun
C13011	C13580	13.919	23.1471	2	13.919	1	0	0	0	0	0		This study	Lincoln Bypass (LEB16)	United Kingdom	53.2222	-0.49768	Shotgun	This study	Lincoln Bypass (LEB16)	United Kingdom	53.2222	-0.49768	Shotgun
VK99	I2618	23.1438	23.1438	1	23.1438	1	23.1438	1	23.1438	1	1427.12		Margaryan et al. 2020	Iceland Viking	Iceland	65.61	-17.16	Shotgun	Olalde et al. 2018	England, Reaverhill Chalcolithic/Early Bronze Age	United Kingdom	55.058	-2.147	Capture
R6688	I2573	13.0532	23.1405	2	13.0532	1	0	0	0	0	2006.03		Antonio et al. 2024	Serbia_Beska_Severi_ValentinianValens_possible	Serbia	45.1299	20.0698	Shotgun	Olalde et al. 2018	Scotland, Evergreen Middle Bronze Age	United Kingdom	55.98	-2.896	Capture
I19907	I23210	12.8305	23.134	2	12.8305	1	0	0	0	0	1506.02		Patterson et al. 2022	England, East Kent Access Road Middle Iron Age	United Kingdom	51.3603	1.3405	Capture	Patterson et al. 2022	Serbia Bronze Age	Serbia	45.8881	20.1667	Capture
C12135	I19913	14.2246	23.1319	2	14.2246	1	0	0	0	0	253.358		This study	College of Art and Media Studies, Gloucester	United Kingdom	51.8636	-2.23846	Shotgun	Patterson et al. 2022	England, East Kent Access Road Middle Bronze Age	United Kingdom	51.3603	1.3405	Capture
C13843	C10051	12.1711	23.1287	2	12.1711	1	0	0	0	0	77.6728		This study	Winkelbury	United Kingdom	50.9894	-2.0716	Shotgun	This study	Childrey Warren	United Kingdom	51.583	-1.48287	Shotgun
C10071_merged	I14585	13.8279	23.1248	2	13.8279	1	0	0	0	0	1102.84		This study	Hindlow Cairn	United Kingdom	53.4155	-0.743656	Shotgun	Patterson et al. 2022	Czechia Early Bronze Age, Unetice	Czech Republic	50.0544	14.3634	Capture
C12039	I19857	13.1493	23.1232	2	13.1493	1	0	0	0	0	139.823		This study	Principal Place (PPL11)	United Kingdom	51.5219	0.0792	Shotgun	Patterson et al. 2022	England, Rowbarrow Middle Bronze Age	United Kingdom	51.0527	-1.78629	Capture
C11010	I14864	12.9206	23.1187	2	12.9206	1	0	0	0	0	353.791		This study	Ogof-yr-Esgryn	United Kingdom	51.8314	-3.68771	Shotgun	Patterson et al. 2022	England, Cliffs End Farm Late Bronze Age	United Kingdom	51.3292	1.36931	Capture
C12048	GNM1076	12.4441	23.105	2	12.4441	1	0	0	0	0	626.76		This study	Andover Airfield (HA-RPY07)	United Kingdom	51.2096	-1.53334	Shotgun	Cassidy et al. 2020	Ireland Middle Neolithic	Ireland	53.9697	-9.632	Shotgun
C10324	C10463	12.7735	23.1049	2	12.7735	1	0	0	0	0	197.383		This study	Northstowe	United Kingdom	52.2856	0.057871	Shotgun	This study	Wetwang Slack	United Kingdom	54.0198	-0.5745	Shotgun
C13024	C15475	23.0982	23.0982	1	23.0982	1	23.0982	1	23.0982	1	119.849		This study	Lincoln Bypass (LEB16)	United Kingdom	53.2222	-0.49768	Shotgun	This study	St. Gregory's Minster, Kirkdale (KYCC)	United Kingdom	54.2646	-0.960651	Shotgun
C10333	C13006	14.8406	23.0964	2	14.8406	1	0	0	0	0	271.693		This study	Saxon Close	United Kingdom	50.847	0.434783	Shotgun	This study	Lincoln Bypass (LEB16)	United Kingdom	53.2222	-0.49768	Shotgun
C11204	VK30	23.0938	23.0938	1	23.0938	1	23.0938	1	23.0938	1	1081.22		This study	Three Kings	United Kingdom	52.3577	0.149825	Shotgun	Margaryan et al. 2020	Sweden Viking	Sweden	58.38	13.65	Shotgun
C10288	I14538	12.6179	23.0831	2	12.6179	1	0	0	0	0	160.484		This study	A14	United Kingdom	52.2323	0.102271	Shotgun	Gretzinger et al. 2022	England, Rookery Hill Early Medieval	United Kingdom	50.7891	0.082351	Capture
I3255	I13027	12.7445	23.082	2	12.7445	1	0	0	0	0	326.406		Olalde et al. 2018	England, Trumpington Meadows, Bell Beaker	United Kingdom	52.1703	0.105604	Capture	Patterson et al. 2022	Netherlands Early Bronze Age, BellBeaker	Netherlands	51.886	4.855	Capture
C12397	C12389	23.0815	23.0815	1	23.0815	1	23.0815	1	23.0815	1	0		This study	Martyrs Bay, Iona	United Kingdom	56.3291	-6.39436	Shotgun	This study	Martyrs Bay, Iona	United Kingdom	56.3291	-6.39436	Shotgun
ELY002	HAD015	12.701	23.0798	2	12.701	1	0	0	0	0	23.4223		Gretzinger et al. 2022	England, Ely Early Medieval	United Kingdom	52.4001	0.260712	Shotgun	Gretzinger et al. 2022	England, Hatherdene Close Early Medieval	United Kingdom	52.1968	0.170347	Shotgun
VK58	OAI001	13.2342	23.0777	2	13.2342	1	0	0	0	0	1286.68		Margaryan et al. 2020	Sweden Viking	Sweden	57.34	18.19	Shotgun	Gretzinger et al. 2022	England, Oakington Early Medieval	United Kingdom	52.2601	0.061219	Shotgun
C13537	KIL028	23.0736	23.0736	1	23.0736	1	23.0736	1	23.0736	1	515.382		This study	Lincoln Bypass (LEB16)	United Kingdom	53.2222	-0.49768	Shotgun	Gretzinger et al. 2022	Ireland, Kilteasheen Early Medieval	Ireland	54.0068	-8.20231	Capture
LAK012	ADN003	12.2084	23.0732	2	12.2084	1	0	0	0	0	635.535		Gretzinger et al. 2022	England, Lakenheath Early Medieval	United Kingdom	52.4	0.5	Capture	Gretzinger et al. 2022	Germany, Anderten Medieval	Germany	52.3597	9.8695	Capture
LAK012	ADN003	12.2084	23.0732	2	12.2084	1	0	0	0	0	635.535		Gretzinger et al. 2022	England, Lakenheath Early Medieval	United Kingdom	52.4	0.5	Capture	Gretzinger et al. 2022	Germany, Anderten Medieval	Germany	52.3597	9.8695	Capture
C10344	C10654	23.0714	23.0714	1	23.0714	1	23.0714	1	23.0714	1	406.416		This study	ECE 97b	United Kingdom	50.7754	0.273356	Shotgun	This study	St. Patrick's Chapel	United Kingdom	51.8954	-5.29726	Shotgun
C10333	C14368	13.9952	23.0699	2	13.9952	1	0	0	0	0	165.08		This study	Saxon Close	United Kingdom	50.847	0.434783	Shotgun	This study	Middleton Stoney (MISAQE16)	United Kingdom	51.9091	-1.22731	Shotgun
C10415	I14100	23.068	23.068	1	23.068	1	23.068	1	23.068	1	16.8098		This study	Wetwang Slack	United Kingdom	54.0198	-0.5745	Shotgun	Patterson et al. 2022	England, Pocklington Middle Iron Age	United Kingdom	53.9194	-0.766635	Capture
LAK008	I17275	23.0675	23.0675	1	23.0675	1	23.0675	1	23.0675	1	271.77		Gretzinger et al. 2022	England, Lakenheath Early Medieval	United Kingdom	52.4	0.5	Capture	Gretzinger et al. 2022	England, Norton East Mill / Bishops Mill Early Medieval	United Kingdom	54.5945	-1.3094	Capture
C10419	I14106	23.066	23.066	1	23.066	1	23.066	1	23.066	1	16.8098		This study	Wetwang Slack	United Kingdom	54.0198	-0.5745	Shotgun	Patterson et al. 2022	England, Pocklington Early/Middle Iron Age	United Kingdom	53.9194	-0.766635	Capture
C10567	C10259	14.3266	23.0578	2	14.3266	1	0	0	0	0	206.712		This study	Canada Farm	United Kingdom	50.9192	-2.01544	Shotgun	This study	A14	United Kingdom	52.2323	0.102271	Shotgun
C10487	C10692	23.0543	23.0543	1	23.0543	1	23.0543	1	23.0543	1	131.329		This study	Highdown Hill	United Kingdom	50.8283	-0.449839	Shotgun	This study	Cross Farm Eastry	United Kingdom	51.2432	1.3087	Shotgun
C13559	OAI005	12.5188	23.0528	2	12.5188	1	0	0	0	0	113.396		This study	Lincoln Bypass (LEB16)	United Kingdom	53.2222	-0.49768	Shotgun	Gretzinger et al. 2022	England, Oakington Early Medieval	United Kingdom	52.2601	0.061219	Shotgun
I3133	I2660	14.3437	23.0525	2	14.3437	1	0	0	0	0	0.859059		Olalde et al. 2018	Scotland, Covesea Caves Neolithic	United Kingdom	56.4033	-5.47806	Capture	Olalde et al. 2018	Scotland, Distillery Cave Neolithic	United Kingdom	56.41	-5.471	Capture
I14358	I3082	14.6516	23.0517	2	14.6516	1	0	0	0	0	240.557		Patterson et al. 2022	England, Cliffs End Farm Late Bronze Age	United Kingdom	51.3292	1.36931	Capture	Olalde et al. 2018	England, Canada Farm Middle Bronze Age	United Kingdom	50.9192	-2.01544	Capture
C10145	I14348	12.658	23.0517	2	12.658	1	0	0	0	0	518.688		This study	Acharole	United Kingdom	58.4462	-3.33078	Shotgun	Patterson et al. 2022	England, Wattle Syke Middle Iron Age	United Kingdom	53.9085	-1.385	Capture
C12470	C11211	23.0484	23.0484	1	23.0484	1	23.0484	1	23.0484	1	400.903		This study	Wicken Bonhunt (EBF 69)	United Kingdom	54.7337	-4.41692	Shotgun	This study	Three Kings	United Kingdom	52.3577	0.149825	Shotgun
C10398	LAK006	12.6374	23.0396	2	12.6374	1	0	0	0	0	193.8		This study	Wetwang Slack	United Kingdom	54.0198	-0.5745	Shotgun	Gretzinger et al. 2022	England, Lakenheath Early Medieval	United Kingdom	52.4	0.5	Capture
C12359_prov	C11859	23.0395	23.0395	1	23.0395	1	23.0395	1	23.0395	1	162.048		This study	Waterside	United Kingdom	52.6387	-1.14286	Shotgun	This study	Colchester Garrison	United Kingdom	51.8843	0.894452	Shotgun
C10430	I5502	23.0315	23.0315	1	23.0315	1	23.0315	1	23.0315	1	12.9603		This study	Wetwang Slack	United Kingdom	54.0198	-0.5745	Shotgun	Patterson et al. 2022	England, Nunburnholme Wold Late Iron Age	United Kingdom	53.9167	-0.666972	Capture
C12049	R62	12.4343	23.0302	2	12.4343	1	0	0	0	0	1473.21		This study	Principal Place (PPL11)	United Kingdom	51.5219	0.0792	Shotgun	Antonio et al. 2019	Italy Medieval/Early Modern (outlier)	Italy	41.6877	13.0865	Shotgun
PN02	I6762	13.3392	23.0284	2	13.3392	1	0	0	0	0	548.343		Cassidy et al. 2020	Ireland Early/Middle Neolithic	Ireland	53.0487	-9.14005	Shotgun	Olalde et al. 2018	England, Upper Swell Neolithic	United Kingdom	51.5611	-1.44592	Capture
C10436	C11764	13.1367	23.0246	2	13.1367	1	0	0	0	0	326.135		This study	Wetwang Slack	United Kingdom	54.0198	-0.5745	Shotgun	This study	Thanet Parkway	United Kingdom	51.3316	1.36129	Shotgun
C11213	I12083	14.1684	23.0241	2	14.1684	1	0	0	0	0	305.783		This study	A11 Fiveways to Thretford	United Kingdom	52.385	0.658745	Shotgun	Patterson et al. 2022	Netherlands Middle/Late Bronze Age	Netherlands	52.696	5.152	Capture
C11021_merged	I13027	13.34	23.0234	2	13.34	1	0	0	0	0	527.82		This study	Charterhouse Warren	United Kingdom	51.2881	-2.72755	Shotgun	Patterson et al. 2022	Netherlands Early Bronze Age, BellBeaker	Netherlands	51.886	4.855	Capture
C12456	POH004	12.915	23.0229	2	12.915	1	0	0	0	0	490.866		This study	Wicken Bonhunt (EBF 69)	United Kingdom	54.7337	-4.41692	Shotgun	Gretzinger et al. 2022	England, Polhill Early Medieval	United Kingdom	51.3	0.2	Capture
C12880	C12971	12.5435	23.0222	2	12.5435	1	0	0	0	0	195.277		This study	Bainesse Farm (site 46), Catterick	United Kingdom	54.3706	-1.63209	Shotgun	This study	Waterside	United Kingdom	52.6387	-1.14286	Shotgun
C10308	KIL034	12.8528	23.0201	2	12.8528	1	0	0	0	0	587.846		This study	A14	United Kingdom	52.2323	0.102271	Shotgun	Gretzinger et al. 2022	Ireland, Kilteasheen Early Medieval	Ireland	54.0068	-8.20231	Capture
PN16	I2979	13.3373	23.019	2	13.3373	1	0	0	0	0	741.657		Cassidy et al. 2020	Ireland Middle Neolithic	Ireland	53.0487	-9.14005	Shotgun	Olalde et al. 2018	Scotland, Isbister Neolithic	United Kingdom	58.74	-2.916	Capture
PB675	I2988	12.6162	23.0164	2	12.6162	1	0	0	0	0	369.799		Cassidy et al. 2020	Ireland Middle Neolithic	Ireland	52.9855	-9.11145	Shotgun	Olalde et al. 2018	Scotland, Clachaig Neolithic	United Kingdom	55.4	-5.2	Capture
C12833	I20679	12.3902	23.0124	2	12.3902	1	0	0	0	0	105.744		This study	Lincoln Bypass (LEB16)	United Kingdom	53.2222	-0.49768	Shotgun	Gretzinger et al. 2022	England, West Heslerton Early Medieval	United Kingdom	54.171	-0.605739	Capture
R2057	I16439	13.0186	23.0121	2	13.0186	1	0	0	0	0	816.84		Antonio et al. 2024	France_Metz_GalloRoman	France	49.1001	6.17906	Shotgun	Patterson et al. 2022	England, Harlyn Bay Iron Age	United Kingdom	50.5399	-4.99781	Capture
PB2031	I2659	13.3664	23.0116	2	13.3664	1	0	0	0	0	446.762		Cassidy et al. 2020	Ireland Middle Neolithic	Ireland	52.9855	-9.11145	Shotgun	Olalde et al. 2018	Scotland, Distillery Cave Neolithic	United Kingdom	56.41	-5.471	Capture
C10459	C10448	23.006	23.006	1	23.006	1	23.006	1	23.006	1	0		This study	Wetwang Slack	United Kingdom	54.0198	-0.5745	Shotgun	This study	Wetwang Slack	United Kingdom	54.0198	-0.5745	Shotgun
I19867	I7958	12.9699	23.0029	2	12.9699	1	0	0	0	0	1142.54		Patterson et al. 2022	England, Rowbarrow Early Iron Age	United Kingdom	51.0527	-1.78629	Capture	Patterson et al. 2022	Czechia Early Bronze Age, Unetice	Czech Republic	50.045	14.3393	Capture
C10247	I3014	22.9996	22.9996	1	22.9996	1	22.9996	1	22.9996	1	0		This study	Carsington Pasture Cave	United Kingdom	53.0798	-1.64094	Shotgun	Patterson et al. 2022	England, Carsington Pasture Cave Middle Iron Age	United Kingdom	53.0798	-1.64094	Capture
mur001	I12317	14.6759	22.9982	2	14.6759	1	0	0	0	0	3908.29		Krzewinska et al. 2018	Russia Late Bronze Age, Srubnaya	Russia	52.583	56.847	Shotgun	Patterson et al. 2022	Scotland, Carding Mill Bay II Neolithic	United Kingdom	56.4072	-5.49056	Capture
C10652	I19854	12.4659	22.9969	2	12.4659	1	0	0	0	0	206.367		This study	St. Patrick's Chapel	United Kingdom	51.8954	-5.29726	Shotgun	Patterson et al. 2022	England, Ham Hill, Middle/Late Iron Age	United Kingdom	50.95	-2.73584	Capture
C12566	C11677	22.9952	22.9952	1	22.9952	1	22.9952	1	22.9952	1	183.1		This study	Mill Hill, St Richard's Rd, Deal	United Kingdom	51.207	1.38171	Shotgun	This study	Stanwick	United Kingdom	52.3291	-0.565924	Shotgun
C13568	VK279	12.9589	22.9896	2	12.9589	1	0	0	0	0	744.908		This study	Lincoln Bypass (LEB16)	United Kingdom	53.2222	-0.49768	Shotgun	Margaryan et al. 2020	Denmark Viking	Denmark	55.5	10.33	Shotgun
C12397	VK123	22.9891	22.9891	1	22.9891	1	22.9891	1	22.9891	1	1180.58		This study	Martyrs Bay, Iona	United Kingdom	56.3291	-6.39436	Shotgun	Margaryan et al. 2020	Iceland Viking	Iceland	65.61	-17.16	Shotgun
lov001	I20622	12.3915	22.9888	2	12.3915	1	0	0	0	0	1378		RodriguezVarela et al. 2023	Sweden Pre-Viking	Sweden	59.33	17.84	Shotgun	Patterson et al. 2022	England, Fin Cop Middle/Late Iron Age	United Kingdom	53.2358	-1.73694	Capture
R11746	I21275	12.3882	22.9887	2	12.3882	1	0	0	0	0	1914.83		Moots et al. 2023	Tunisia Iron Age	Tunisia	36.9615	11.0804	Shotgun	Patterson et al. 2022	England, Gravelly Guy Middle Iron Age	United Kingdom	51.7458	-1.41624	Capture
rath1	I1767	14.3625	22.9835	2	14.3625	1	0	0	0	0	323.616		Cassidy et al. 2016	Ireland Early Bronze Age	Ireland	55.2921	-6.19168	Shotgun	Olalde et al. 2018	England, Windmill Fields, Bell Beaker	United Kingdom	54.5228	-1.30813	Capture
C10585	R11749	13.85	22.9816	2	13.85	1	0	0	0	0	2602.6		This study	Achavanich	United Kingdom	58.3648	-3.40351	Shotgun	Moots et al. 2023	Tunisia Iron Age	Tunisia	36.9615	11.0804	Shotgun
C10929	C10933	14.9396	22.9757	2	14.9396	1	0	0	0	0	0		This study	Levens Park	United Kingdom	54.2647	-2.76548	Shotgun	This study	Levens Park	United Kingdom	54.2647	-2.76548	Shotgun
C10076	ADN010	12.683	22.9752	2	12.683	1	0	0	0	0	789.603		This study	Frank in the Rocks	United Kingdom	53.1227	-1.80518	Shotgun	Gretzinger et al. 2022	Germany, Anderten Medieval	Germany	52.3597	9.8695	Capture
C10076	ADN010	12.683	22.9752	2	12.683	1	0	0	0	0	789.603		This study	Frank in the Rocks	United Kingdom	53.1227	-1.80518	Shotgun	Gretzinger et al. 2022	Germany, Anderten Medieval	Germany	52.3597	9.8695	Capture
C13005	I17269	14.2096	22.971	2	14.2096	1	0	0	0	0	161.596		This study	Lincoln Bypass (LEB16)	United Kingdom	53.2222	-0.49768	Shotgun	Gretzinger et al. 2022	England, Norton East Mill / Bishops Mill Early Medieval	United Kingdom	54.5945	-1.3094	Capture
C11703	VK315	22.9702	22.9702	1	22.9702	1	22.9702	1	22.9702	1	967.782		This study	Droxford	United Kingdom	50.96	-1.13838	Shotgun	Margaryan et al. 2020	Denmark Viking	Denmark	55.56	11.25	Shotgun
C10433	C10422	12.5514	22.9696	2	12.5514	1	0	0	0	0	0		This study	Wetwang Slack	United Kingdom	54.0198	-0.5745	Shotgun	This study	Wetwang Slack	United Kingdom	54.0198	-0.5745	Shotgun
C10455	C11154	13.92	22.9695	2	13.92	1	0	0	0	0	352.423		This study	Wetwang Slack	United Kingdom	54.0198	-0.5745	Shotgun	This study	Rotherley Down	United Kingdom	50.9846	-2.07462	Shotgun
C13026	C13563	22.9674	22.9674	1	22.9674	1	22.9674	1	22.9674	1	0		This study	Lincoln Bypass (LEB16)	United Kingdom	53.2222	-0.49768	Shotgun	This study	Lincoln Bypass (LEB16)	United Kingdom	53.2222	-0.49768	Shotgun
RISE547	I2981	22.9648	22.9648	1	22.9648	1	22.9648	1	22.9648	1	3316.52		Allentoft et al. 2015	Russia Early Bronze Age, Yamnaya	Russia	46.54	43.6995	Shotgun	Olalde et al. 2018	Scotland, Stenchme Chalcolithic/Early Bronze Age	United Kingdom	59.281	-2.425	Capture
I20673	ADN013	12.22	22.9599	2	12.22	1	0	0	0	0	724.425		Gretzinger et al. 2022	England, West Heslerton Early Medieval	United Kingdom	54.171	-0.605739	Capture	Gretzinger et al. 2022	Germany, Anderten Medieval	Germany	52.3597	9.8695	Capture
I20673	ADN013	12.22	22.9599	2	12.22	1	0	0	0	0	724.425		Gretzinger et al. 2022	England, West Heslerton Early Medieval	United Kingdom	54.171	-0.605739	Capture	Gretzinger et al. 2022	Germany, Anderten Medieval	Germany	52.3597	9.8695	Capture
C13014	VK390	12.5965	22.9569	2	12.5965	1	0	0	0	0	911.212		This study	Lincoln Bypass (LEB16)	United Kingdom	53.2222	-0.49768	Shotgun	Margaryan et al. 2020	Norway Iron Age	Norway	59.22	9.59	Shotgun
I18606	I0231	12.1482	22.9554	2	12.1482	1	0	0	0	0	3216.8		Patterson et al. 2022	England, East Coast Pipeline (field 10) Chalcolithic/Early Bronze Age	United Kingdom	54.0981	-0.282161	Capture	Patterson et al. 2022	Russia Samara Early Bronze Age, Yamnaya	Russia	53.0856	49.4659	Capture
C10068	I2461	12.275	22.9399	2	12.275	1	0	0	0	0	262.159		This study	Hindlow Cairn	United Kingdom	53.4155	-0.743656	Shotgun	Olalde et al. 2018	England, Porton Chalcolithic/Early Bronze Age	United Kingdom	51.13	-1.69	Capture
C10401	C10384	22.9382	22.9382	1	22.9382	1	22.9382	1	22.9382	1	0		This study	Wetwang Slack	United Kingdom	54.0198	-0.5745	Shotgun	This study	Wetwang Slack	United Kingdom	54.0198	-0.5745	Shotgun
C11338	RISE511	12.7066	22.9379	2	12.7066	1	0	0	0	0	5839.52		This study	Five Mile Lane (FMLG17, SMR19)	United Kingdom	51.4379	-3.32848	Shotgun	Allentoft et al. 2015	Russia Afanasievo	Russia	54.3566	90.9192	Shotgun
C10756	SWG005	14.1212	22.9373	2	14.1212	1	0	0	0	0	763.76		This study	Bisham (Marlow)	United Kingdom	51.5719	-0.775549	Shotgun	Gretzinger et al. 2022	Germany, Schleswig Late Medieval	Germany	54.5205	9.55972	Capture
C10082-C10083_merged	I14358	12.5033	22.9372	2	12.5033	1	0	0	0	0	284.775		This study	Charterhouse Warren	United Kingdom	51.2881	-2.72755	Shotgun	Patterson et al. 2022	England, Cliffs End Farm Late Bronze Age	United Kingdom	51.3292	1.36931	Capture
C10286	I3255	13.3538	22.932	2	13.3538	1	0	0	0	0	6.90349		This study	A14	United Kingdom	52.2323	0.102271	Shotgun	Olalde et al. 2018	England, Trumpington Meadows, Bell Beaker	United Kingdom	52.1703	0.105604	Capture
I5512	I3132	14.0367	22.9318	2	14.0367	1	0	0	0	0	728.233		Olalde et al. 2018	England, Flying School, Bell Beaker	United Kingdom	51.24	-1.76	Capture	Olalde et al. 2018	Scotland, Covesea Caves Chalcolithic/Early Bronze Age	United Kingdom	57.721	-3.3881	Capture
C13528	R10363	13.8142	22.9283	2	13.8142	1	0	0	0	0	1521.06		This study	Lincoln Bypass (LEB16)	United Kingdom	53.2222	-0.49768	Shotgun	Moots et al. 2023	Italy Iron Age	Italy	42.2542	11.7576	Shotgun
C10456	I11033	22.923	22.923	1	22.923	1	22.923	1	22.923	1	16.8098		This study	Wetwang Slack	United Kingdom	54.0198	-0.5745	Shotgun	Patterson et al. 2022	England, Pocklington Early/Middle Iron Age	United Kingdom	53.9194	-0.766635	Capture
C11026_merged	I17264	14.4444	22.9219	2	14.4444	1	0	0	0	0	84.9979		This study	Charterhouse Warren	United Kingdom	51.2881	-2.72755	Shotgun	Patterson et al. 2022	England, Danebury Middle/Late Iron Age	United Kingdom	51.1383	-1.53093	Capture
C10400	VK364	14.7883	22.921	2	14.7883	1	0	0	0	0	735.554		This study	Wetwang Slack	United Kingdom	54.0198	-0.5745	Shotgun	Margaryan et al. 2020	Denmark Viking	Denmark	54.87	10.72	Shotgun
OAI013	I17271	13.8395	22.9195	2	13.8395	1	0	0	0	0	282.168		Gretzinger et al. 2022	England, Oakington Early Medieval	United Kingdom	52.2	0.1	Capture	Gretzinger et al. 2022	England, Norton East Mill / Bishops Mill Early Medieval	United Kingdom	54.5945	-1.3094	Capture
POH004	I16112	12.3638	22.9165	2	12.3638	1	0	0	0	0	943.134		Gretzinger et al. 2022	England, Polhill Early Medieval	United Kingdom	51.3	0.2	Capture	Patterson et al. 2022	Czechia Midle Bronze Age	Czech Republic	50.5336	13.6176	Capture
C14147	I7568	12.2235	22.9134	2	12.2235	1	0	0	0	0	174.787		This study	ECE 97b (ECAT)	United Kingdom	50.7754	0.273356	Shotgun	Olalde et al. 2018	England, Over Narrows Middle Bronze Age	United Kingdom	52.34	0.03	Capture
C10467	I14534	12.6891	22.9106	2	12.6891	1	0	0	0	0	361.984		This study	Wetwang Slack	United Kingdom	54.0198	-0.5745	Shotgun	Gretzinger et al. 2022	England, Rookery Hill Early Medieval	United Kingdom	50.7891	0.082351	Capture
C14951	VK95	14.2322	22.9064	2	14.2322	1	0	0	0	0	1735.76		This study	Fiddington (OAFID22)	United Kingdom	51.9787	-2.11652	Shotgun	Margaryan et al. 2020	Iceland Viking	Iceland	65.61	-17.16	Shotgun
OAI011	I20641	22.8979	22.8979	1	22.8979	1	22.8979	1	22.8979	1	224.149		Gretzinger et al. 2022	England, Oakington Early Medieval	United Kingdom	52.2	0.1	Capture	Gretzinger et al. 2022	England, West Heslerton Early Medieval	United Kingdom	54.171	-0.605739	Capture
C11209	VK178	22.8962	22.8962	1	22.8962	1	22.8962	1	22.8962	1	117.077		This study	Three Kings	United Kingdom	52.3577	0.149825	Shotgun	Margaryan et al. 2020	England, St John's College Oxford Viking	United Kingdom	51.76	-1.26	Shotgun
C11199	C15251	22.8962	22.8962	1	22.8962	1	22.8962	1	22.8962	1	186.715		This study	Duxford	United Kingdom	52.1015	0.160844	Shotgun	This study	North Ridge Community School, Adwick-le-Street	United Kingdom	53.5683	-1.1924	Shotgun
C10060	I2447	12.5181	22.8957	2	12.5181	1	0	0	0	0	66.6716		This study	Coate Bridge, Devizes	United Kingdom	51.3589	-1.97094	Shotgun	Olalde et al. 2018	England, Yarnton, Bell Beaker	United Kingdom	51.7977	-1.31346	Capture
C10419	I11034	14.1163	22.8949	2	14.1163	1	0	0	0	0	16.8098		This study	Wetwang Slack	United Kingdom	54.0198	-0.5745	Shotgun	Patterson et al. 2022	England, Pocklington Middle/Late Iron Age	United Kingdom	53.9194	-0.766635	Capture
I13616	I15040	13.6675	22.8935	2	13.6675	1	0	0	0	0	898.366		Patterson et al. 2022	England, East Kent Access Road Middle/Late Iron Age	United Kingdom	51.3603	1.3405	Capture	Patterson et al. 2022	Czechia Iron Age, La Tene	Czech Republic	50.4103	14.0746	Capture
rath3	I2604	14.8815	22.8931	2	14.8815	1	0	0	0	0	561.502		Cassidy et al. 2016	Ireland Early Bronze Age	Ireland	55.2921	-6.19168	Shotgun	Olalde et al. 2018	England, Barton-Stacey Pipeline Chalcolithic/Early Bronze Age	United Kingdom	51.15	-1.36	Capture
C10328	I2983	14.5667	22.893	2	14.5667	1	0	0	0	0	771.32		This study	Northstowe	United Kingdom	52.2856	0.057871	Shotgun	Patterson et al. 2022	Scotland, Bu Middle Iron Age	United Kingdom	58.965	-3.2717	Capture
I14538	I11159	12.2694	22.8924	2	12.2694	1	0	0	0	0	1013.45		Gretzinger et al. 2022	England, Rookery Hill Early Medieval	United Kingdom	50.7891	0.082351	Capture	Patterson et al. 2022	Czechia Early Bronze Age, Unetice	Czech Republic	50.0544	14.3634	Capture
I16424	I2573	13.0942	22.8876	2	13.0942	1	0	0	0	0	620.779		Patterson et al. 2022	England, Harlyn Bay Chalcolithic/Early Bronze Age	United Kingdom	50.5399	-4.99781	Capture	Olalde et al. 2018	Scotland, Evergreen Middle Bronze Age	United Kingdom	55.98	-2.896	Capture
I12926	I2443	14.5299	22.8817	2	14.5299	1	0	0	0	0	34.3515		Patterson et al. 2022	England, Saxon Way Middle/Late Iron Age	United Kingdom	51.7097	-1.79181	Capture	Olalde et al. 2018	England, Yarnton, Bell Beaker	United Kingdom	51.7977	-1.31346	Capture
wes056	BUK048	14.7152	22.8774	2	14.7152	1	0	0	0	0	1552.53		RodriguezVarela et al. 2023	Sweden Late Viking	Sweden	63.2	14.5	Shotgun	Gretzinger et al. 2022	England, Dover Buckland Early Medieval	United Kingdom	51.1398	1.30071	Capture
C13556	SED005	12.3045	22.8735	2	12.3045	1	0	0	0	0	78.3215		This study	Lincoln Bypass (LEB16)	United Kingdom	53.2222	-0.49768	Shotgun	Gretzinger et al. 2022	England, Sedgeford EarlyMedieval	United Kingdom	52.8997	0.544309	Shotgun
C10464	I13759	14.5257	22.8726	2	14.5257	1	0	0	0	0	16.8098		This study	Wetwang Slack	United Kingdom	54.0198	-0.5745	Shotgun	Patterson et al. 2022	England, Pocklington Middle/Late Iron Age	United Kingdom	53.9194	-0.766635	Capture
C10585	rath3	22.8718	22.8718	1	22.8718	1	22.8718	1	22.8718	1	381.377		This study	Achavanich	United Kingdom	58.3648	-3.40351	Shotgun	Cassidy et al. 2016	Ireland Early Bronze Age	Ireland	55.2921	-6.19168	Shotgun
C10428	I14327	12.102	22.8699	2	12.102	1	0	0	0	0	22.14		This study	Wetwang Slack	United Kingdom	54.0198	-0.5745	Shotgun	Patterson et al. 2022	England, East Coast Pipeline (field 16) Middle/Late Iron Age	United Kingdom	54.1265	-0.287967	Capture
C11151	I6680	14.11	22.8653	2	14.11	1	0	0	0	0	31.4632		This study	Ponteland	United Kingdom	55.0474	-1.73792	Shotgun	Olalde et al. 2018	England, Low Hauxley, Bell Beaker	United Kingdom	55.31	-1.55333	Capture
mur003	I14807	12.6348	22.8612	2	12.6348	1	0	0	0	0	3837.97		Krzewinska et al. 2018	Russia Late Bronze Age, Srubnaya	Russia	52.583	56.847	Shotgun	Patterson et al. 2022	England, Thame Middle Iron Age	United Kingdom	51.75	-0.99	Capture
C10145	I3255	22.8611	22.8611	1	22.8611	1	22.8611	1	22.8611	1	730.715		This study	Acharole	United Kingdom	58.4462	-3.33078	Shotgun	Olalde et al. 2018	England, Trumpington Meadows, Bell Beaker	United Kingdom	52.1703	0.105604	Capture
C14165_prov	I13471	14.6369	22.8611	2	14.6369	1	0	0	0	0	1217.17		This study	Max Mill Lane (Hinkley)	United Kingdom	51.3188	-2.8596	Shotgun	Patterson et al. 2022	Czechia Early Bronze Age, Unetice	Czech Republic	50.045	14.3393	Capture
C10472	C12975	22.8609	22.8609	1	22.8609	1	22.8609	1	22.8609	1	206.889		This study	Highdown Hill	United Kingdom	50.8283	-0.449839	Shotgun	This study	Waterside	United Kingdom	52.6387	-1.14286	Shotgun
C10303	I14858	13.2334	22.8599	2	13.2334	1	0	0	0	0	132.971		This study	A14	United Kingdom	52.2323	0.102271	Shotgun	Patterson et al. 2022	England, Cliffs End Farm Middle Iron Age	United Kingdom	51.3292	1.36931	Capture
I20997	MDM003	13.5865	22.8569	2	13.5865	1	0	0	0	0	574.05		Patterson et al. 2022	England, Birkrigg Common Chalcolithic/Early Bronze Age	United Kingdom	54.1627	-3.10899	Capture	Gretzinger et al. 2022	Netherland, Friesland Medieval	Netherlands	53.1813	5.4525	Capture
C10398	I12927	14.1698	22.8489	2	14.1698	1	0	0	0	0	250.955		This study	Wetwang Slack	United Kingdom	54.0198	-0.5745	Shotgun	Patterson et al. 2022	England, Cleevelands Late Iron Age	United Kingdom	51.9524	-2.07873	Capture
C14018	I13714	13.3149	22.8484	2	13.3149	1	0	0	0	0	161.466		This study	Fleet Marston 1C20FLMAR	United Kingdom	51.8307	-0.871131	Shotgun	Patterson et al. 2022	England, East Kent Access Road Middle Bronze Age	United Kingdom	51.3603	1.3405	Capture
C10357	I3132	13.0215	22.8455	2	13.0215	1	0	0	0	0	716.568		This study	Cornish Farm	United Kingdom	51.2881	-2.72755	Shotgun	Olalde et al. 2018	Scotland, Covesea Caves Chalcolithic/Early Bronze Age	United Kingdom	57.721	-3.3881	Capture
C10162	I7574	13.6077	22.8441	2	13.6077	1	0	0	0	0	111.829		This study	Scremby	United Kingdom	53.1839	0.155468	Shotgun	Olalde et al. 2018	England, Clay Farm Middle Bronze Age	United Kingdom	52.1784	0.122544	Capture
C12554	C14001	22.8341	22.8341	1	22.8341	1	22.8341	1	22.8341	1	170.601		This study	Mill Hill, St Richard's Rd, Deal	United Kingdom	51.207	1.38171	Shotgun	This study	Fleet Marston 1C20FLMAR	United Kingdom	51.8307	-0.871131	Shotgun
C10690	I26830	13.0627	22.833	2	13.0627	1	0	0	0	0	387.36		This study	Barton-upon-Humber	United Kingdom	53.682	-0.441936	Shotgun	Patterson et al. 2022	Netherlands Middle Bronze Age	Netherlands	52.712	5.145	Capture
C13559	C13538	22.8303	22.8303	1	22.8303	1	22.8303	1	22.8303	1	0		This study	Lincoln Bypass (LEB16)	United Kingdom	53.2222	-0.49768	Shotgun	This study	Lincoln Bypass (LEB16)	United Kingdom	53.2222	-0.49768	Shotgun
C10076	I13687	22.8279	22.8279	1	22.8279	1	22.8279	1	22.8279	1	166.824		This study	Frank in the Rocks	United Kingdom	53.1227	-1.80518	Shotgun	Patterson et al. 2022	England, Trumpington Meadows Middle Iron Age	United Kingdom	52.1703	0.105604	Capture
C12853	BUK055	22.8251	22.8251	1	22.8251	1	22.8251	1	22.8251	1	352.748		This study	Railway Site	United Kingdom	53.9588	-1.09371	Shotgun	Gretzinger et al. 2022	England, Dover Buckland Early Medieval	United Kingdom	51.1398	1.30071	Capture
I4950	I13028	14.756	22.8213	2	14.756	1	0	0	0	0	465.612		Olalde et al. 2018	England, RFC Central Flying School, Bell Beaker	United Kingdom	51.2899	-1.80723	Capture	Patterson et al. 2022	Netherlands Early Bronze Age, BellBeaker	Netherlands	51.874	4.868	Capture
VK343	HAD011	22.814	22.814	1	22.814	1	22.814	1	22.814	1	1164.7		Margaryan et al. 2020	Sweden Viking	Sweden	56.5524	16.6213	Shotgun	Gretzinger et al. 2022	England, Hatherdene Close Early Medieval	United Kingdom	52.2	0.2	Capture
C12327	I17272	22.8116	22.8116	1	22.8116	1	22.8116	1	22.8116	1	217.752		This study	Waterside	United Kingdom	52.6387	-1.14286	Shotgun	Gretzinger et al. 2022	England, Norton East Mill / Bishops Mill Early Medieval	United Kingdom	54.5945	-1.3094	Capture
C11669	C11675	22.8083	22.8083	1	22.8083	1	22.8083	1	22.8083	1	0		This study	Stanwick	United Kingdom	52.3291	-0.565924	Shotgun	This study	Stanwick	United Kingdom	52.3291	-0.565924	Shotgun
C11680	I12770	22.8053	22.8053	1	22.8053	1	22.8053	1	22.8053	1	110.518		This study	Stanwick	United Kingdom	52.3291	-0.565924	Shotgun	Patterson et al. 2022	England, Carsington Pasture Cave Middle Iron Age	United Kingdom	53.0798	-1.64094	Capture
OAI011	ADN007	22.8041	22.8041	1	22.8041	1	22.8041	1	22.8041	1	664.348		Gretzinger et al. 2022	England, Oakington Early Medieval	United Kingdom	52.2	0.1	Capture	Gretzinger et al. 2022	Germany, Anderten Medieval	Germany	52.3597	9.8695	Capture
OAI011	ADN007	22.8041	22.8041	1	22.8041	1	22.8041	1	22.8041	1	664.348		Gretzinger et al. 2022	England, Oakington Early Medieval	United Kingdom	52.2	0.1	Capture	Gretzinger et al. 2022	Germany, Anderten Medieval	Germany	52.3597	9.8695	Capture
C12142-C12143_merged	I21275	12.4628	22.8023	2	12.4628	1	0	0	0	0	58.0301		This study	College of Art and Media Studies, Gloucester	United Kingdom	51.8636	-2.23846	Shotgun	Patterson et al. 2022	England, Gravelly Guy Middle Iron Age	United Kingdom	51.7458	-1.41624	Capture
C12134	I19656	14.5398	22.8017	2	14.5398	1	0	0	0	0	107.289		This study	College of Art and Media Studies, Gloucester	United Kingdom	51.8636	-2.23846	Shotgun	Patterson et al. 2022	England, Ham Hill, Middle Iron Age	United Kingdom	50.95	-2.73584	Capture
GNM1076	I3134	12.4737	22.7994	2	12.4737	1	0	0	0	0	377.718		Cassidy et al. 2020	Ireland Middle Neolithic	Ireland	53.9697	-9.632	Shotgun	Olalde et al. 2018	Scotland, Raschoille Cave Neolithic	United Kingdom	56.4033	-5.47806	Capture
C10275	I23210	13.0732	22.7989	2	13.0732	1	0	0	0	0	1616.03		This study	A14	United Kingdom	52.2323	0.102271	Shotgun	Patterson et al. 2022	Serbia Bronze Age	Serbia	45.8881	20.1667	Capture
C12566	C10591	12.7272	22.7984	2	12.7272	1	0	0	0	0	222.752		This study	Mill Hill, St Richard's Rd, Deal	United Kingdom	51.207	1.38171	Shotgun	This study	Wilsford South G.54	United Kingdom	51.1471	-1.81253	Shotgun
I2602	I13791	14.5192	22.7964	2	14.5192	1	0	0	0	0	873.631		Olalde et al. 2018	England, Thanet Chalcolithic/Early Bronze Age	United Kingdom	51.3603	1.3405	Capture	Patterson et al. 2022	Czechia Late Bronze Age	Czech Republic	50.5562	13.7635	Capture
C12853	I11587	22.796	22.796	1	22.796	1	22.796	1	22.796	1	39.6342		This study	Railway Site	United Kingdom	53.9588	-1.09371	Shotgun	Gretzinger et al. 2022	England, West Heslerton Early Medieval	United Kingdom	54.171	-0.605739	Capture
C11672	I12110	14.0753	22.7959	2	14.0753	1	0	0	0	0	1426.82		This study	Stanwick	United Kingdom	52.3291	-0.565924	Shotgun	Patterson et al. 2022	Slovakia Iron Age	Slovakia	47.8082	18.2187	Capture
C10239	I7571	14.4819	22.7958	2	14.4819	1	0	0	0	0	311.693		This study	Black Gate, Newcastle-upon-Tyne	United Kingdom	54.9693	-1.61072	Shotgun	Olalde et al. 2018	England, Over Narrows Middle Bronze Age	United Kingdom	52.34	0.03	Capture
C12997	IND008	12.6596	22.7944	2	12.6596	1	0	0	0	0	537.937		This study	Lincoln Bypass (LEB16)	United Kingdom	53.2222	-0.49768	Shotgun	Gretzinger et al. 2022	Germany, AltInden Early Medieval	Germany	50.8461	6.35782	Capture
I21271	I2656	12.0599	22.7933	2	12.0599	1	0	0	0	0	479.595		Patterson et al. 2022	England, Gravelly Guy Middle/Late Iron Age	United Kingdom	51.7458	-1.41624	Capture	Patterson et al. 2022	Scotland, Grainfoot Middle Bronze Age	United Kingdom	55.97	-2.896	Capture
C12827	BAL003	12.6571	22.789	2	12.6571	1	0	0	0	0	458.555		This study	Clifford's Tower	United Kingdom	53.9557	-1.07995	Shotgun	Morez et al. 2023	Scottland, Balintore Early Medieval, Pict	United Kingdom	57.7619	-3.91198	Shotgun
R9	I2932	13.6775	22.7856	2	13.6775	1	0	0	0	0	2187.83		Antonio et al. 2019	Italy Neolithic	Italy	41.96	13.54	Shotgun	Olalde et al. 2018	Scotland, Isbister Neolithic	United Kingdom	58.74	-2.916	Capture
I5508	I12411	12.0351	22.783	2	12.0351	1	0	0	0	0	0		Patterson et al. 2022	England, Pocklington Middle/Late Iron Age	United Kingdom	53.9194	-0.766635	Capture	Patterson et al. 2022	England, Pocklington Middle/Late Iron Age	United Kingdom	53.9194	-0.766635	Capture
C10420	I13753	22.7775	22.7775	1	22.7775	1	22.7775	1	22.7775	1	16.8098		This study	Wetwang Slack	United Kingdom	54.0198	-0.5745	Shotgun	Patterson et al. 2022	England, Pocklington Middle/Late Iron Age	United Kingdom	53.9194	-0.766635	Capture
C12142-C12143_merged	I24342	14.0565	22.7758	2	14.0565	1	0	0	0	0	1597.42		This study	College of Art and Media Studies, Gloucester	United Kingdom	51.8636	-2.23846	Shotgun	Patterson et al. 2022	Croatia Middle Bronze Age	Croatia	43.9039	15.7024	Capture
rath1	I3132	13.9109	22.7749	2	13.9109	1	0	0	0	0	320.154		Cassidy et al. 2016	Ireland Early Bronze Age	Ireland	55.2921	-6.19168	Shotgun	Olalde et al. 2018	Scotland, Covesea Caves Chalcolithic/Early Bronze Age	United Kingdom	57.721	-3.3881	Capture
C10564	KD049	12.003	22.7737	2	12.003	1	0	0	0	0	890.292		This study	Mortlake, River Thames	United Kingdom	51.4712	-0.266408	Shotgun	Dulias et al. 2022	Scotland, Links of Noltland Middle Bronze Age	United Kingdom	59.327	-3.00572	Shotgun
C12395	KIL034	22.7724	22.7724	1	22.7724	1	22.7724	1	22.7724	1	282.58		This study	Martyrs Bay, Iona	United Kingdom	56.3291	-6.39436	Shotgun	Gretzinger et al. 2022	Ireland, Kilteasheen Early Medieval	Ireland	54.0068	-8.20231	Capture
C10273	C11716	13.4511	22.7686	2	13.4511	1	0	0	0	0	165.402		This study	A14	United Kingdom	52.2323	0.102271	Shotgun	This study	Droxford	United Kingdom	50.96	-1.13838	Shotgun
C10361	C10692	13.1553	22.7682	2	13.1553	1	0	0	0	0	348.393		This study	Maidencome	United Kingdom	50.5053	-3.51791	Shotgun	This study	Cross Farm Eastry	United Kingdom	51.2432	1.3087	Shotgun
C12886	I20655	12.5774	22.7672	2	12.5774	1	0	0	0	0	72.1982		This study	Catterick Bridge (site 240), Catterick	United Kingdom	54.39	-1.65271	Shotgun	Gretzinger et al. 2022	England, West Heslerton Early Medieval	United Kingdom	54.171	-0.605739	Capture
C10587	I7964	22.7671	22.7671	1	22.7671	1	22.7671	1	22.7671	1	1370.98		This study	Harlyn Bay	United Kingdom	50.5404	-4.99904	Shotgun	Patterson et al. 2022	Czechia Early Bronze Age, Unetice	Czech Republic	50.045	14.3393	Capture
I13726	I13471	22.7636	22.7636	1	22.7636	1	22.7636	1	22.7636	1	1226.1		Patterson et al. 2022	England, Worlebury Middle/Late Iron Age	United Kingdom	51.3573	-2.98828	Capture	Patterson et al. 2022	Czechia Early Bronze Age, Unetice	Czech Republic	50.045	14.3393	Capture
C10087	SWG013	14.631	22.7599	2	14.631	1	0	0	0	0	897.497		This study	Charterhouse Warren	United Kingdom	51.2881	-2.72755	Shotgun	Gretzinger et al. 2022	Germany, Schleswig Late Medieval	Germany	54.5205	9.55972	Capture
C10463	C11010	13.7792	22.7567	2	13.7792	1	0	0	0	0	320.51		This study	Wetwang Slack	United Kingdom	54.0198	-0.5745	Shotgun	This study	Ogof-yr-Esgryn	United Kingdom	51.8314	-3.68771	Shotgun
C11328_merged	C11311	22.7561	22.7561	1	22.7561	1	22.7561	1	22.7561	1	0		This study	Lankhills	United Kingdom	51.0812	-1.32985	Shotgun	This study	Lankhills	United Kingdom	51.0812	-1.32985	Shotgun
C14533	C10266_merged	13.8228	22.7549	2	13.8228	1	0	0	0	0	526.928		This study	Lochhead Quarry	United Kingdom	56.6515	-2.84479	Shotgun	This study	A14	United Kingdom	52.2323	0.102271	Shotgun
C10082-C10083_merged	I13714	12.9797	22.7538	2	12.9797	1	0	0	0	0	282.755		This study	Charterhouse Warren	United Kingdom	51.2881	-2.72755	Shotgun	Patterson et al. 2022	England, East Kent Access Road Middle Bronze Age	United Kingdom	51.3603	1.3405	Capture
I20670	I11589	22.7471	22.7471	1	22.7471	1	22.7471	1	22.7471	1	0		Gretzinger et al. 2022	England, West Heslerton Early Medieval	United Kingdom	54.171	-0.605739	Capture	Gretzinger et al. 2022	England, West Heslerton Early Medieval	United Kingdom	54.171	-0.605739	Capture
I2988	I2651	13.2804	22.747	2	13.2804	1	0	0	0	0	460.77		Olalde et al. 2018	Scotland, Clachaig Neolithic	United Kingdom	55.4	-5.2	Capture	Olalde et al. 2018	Scotland, Holm of Papa Westray North Neolithic	United Kingdom	59.35	-2.873	Capture
C10185	6DT23	22.7443	22.7443	1	22.7443	1	22.7443	1	22.7443	1	250.508		This study	Thornybank	United Kingdom	55.9083	-3.04483	Shotgun	Martiniano et al. 2016	England, Driffield Terrace Roman	United Kingdom	53.9583	-1.08028	Shotgun
C12053	I23996	13.3102	22.7426	2	13.3102	1	0	0	0	0	1452.83		This study	Andover Airfield (HA-RPY07)	United Kingdom	51.2096	-1.53334	Shotgun	Patterson et al. 2022	Croatia Early Iron Age	Croatia	44.5554	15.3105	Capture
I11148	I2602	14.1157	22.7422	2	14.1157	1	0	0	0	0	293.555		Patterson et al. 2022	England, Dibbles Farm, Middle Iron Age	United Kingdom	51.3139	-2.88522	Capture	Olalde et al. 2018	England, Thanet Chalcolithic/Early Bronze Age	United Kingdom	51.3603	1.3405	Capture
I7640	I2447	13.3726	22.7416	2	13.3726	1	0	0	0	0	107.055		Olalde et al. 2018	England, Clay Farm Middle Bronze Age	United Kingdom	52.1784	0.122544	Capture	Olalde et al. 2018	England, Yarnton, Bell Beaker	United Kingdom	51.7977	-1.31346	Capture
C10254	I2659	12.6707	22.7384	2	12.6707	1	0	0	0	0	444.319		This study	Carsington Pasture Cave	United Kingdom	53.0798	-1.64094	Shotgun	Olalde et al. 2018	Scotland, Distillery Cave Neolithic	United Kingdom	56.41	-5.471	Capture
C13006	C13262	13.1336	22.7354	2	13.1336	1	0	0	0	0	0		This study	Lincoln Bypass (LEB16)	United Kingdom	53.2222	-0.49768	Shotgun	This study	Lincoln Bypass (LEB16)	United Kingdom	53.2222	-0.49768	Shotgun
C10573	RISE547	12.1161	22.7286	2	12.1161	1	0	0	0	0	3232.61		This study	Wolverton	United Kingdom	52.0624	-0.81617	Shotgun	Allentoft et al. 2015	Russia Early Bronze Age, Yamnaya	Russia	46.54	43.6995	Shotgun
C10460_merged	C11335	22.7273	22.7273	1	22.7273	1	22.7273	1	22.7273	1	341.724		This study	Wetwang Slack	United Kingdom	54.0198	-0.5745	Shotgun	This study	Five Mile Lane (FMLG17, SMR19)	United Kingdom	51.4379	-3.32848	Shotgun
C10173	HAD009	22.7246	22.7246	1	22.7246	1	22.7246	1	22.7246	1	109.445		This study	Scremby	United Kingdom	53.1839	0.155468	Shotgun	Gretzinger et al. 2022	England, Hatherdene Close Early Medieval	United Kingdom	52.2	0.2	Capture
I14864	I14193	14.4783	22.7237	2	14.4783	1	0	0	0	0	924.963		Patterson et al. 2022	England, Cliffs End Farm Late Bronze Age	United Kingdom	51.3292	1.36931	Capture	Patterson et al. 2022	Czechia Early Bronze Age, Unetice	Czech Republic	50.0544	14.3634	Capture
C10591	C10349	14.269	22.7216	2	14.269	1	0	0	0	0	152.029		This study	Wilsford South G.54	United Kingdom	51.1471	-1.81253	Shotgun	This study	Shinewater	United Kingdom	50.8032	0.289152	Shotgun
C10591	C12855	14.6186	22.7164	2	14.6186	1	0	0	0	0	316.399		This study	Wilsford South G.54	United Kingdom	51.1471	-1.81253	Shotgun	This study	Railway Site	United Kingdom	53.9588	-1.09371	Shotgun
C10433	I11033	22.715	22.715	1	22.715	1	22.715	1	22.715	1	16.8098		This study	Wetwang Slack	United Kingdom	54.0198	-0.5745	Shotgun	Patterson et al. 2022	England, Pocklington Early/Middle Iron Age	United Kingdom	53.9194	-0.766635	Capture
C10395	I14100	13.2208	22.7137	2	13.2208	1	0	0	0	0	16.8098		This study	Wetwang Slack	United Kingdom	54.0198	-0.5745	Shotgun	Patterson et al. 2022	England, Pocklington Middle Iron Age	United Kingdom	53.9194	-0.766635	Capture
C12388	VK422	13.2544	22.7131	2	13.2544	1	0	0	0	0	1150.33		This study	Mystery skull 1 from IONA	United Kingdom	56.3343	-6.40503	Shotgun	Margaryan et al. 2020	Norway Viking	Norway	61.15	11.34	Shotgun
C10168	C13039	13.9475	22.7093	2	13.9475	1	0	0	0	0	43.7095		This study	Scremby	United Kingdom	53.1839	0.155468	Shotgun	This study	Lincoln Bypass (LEB16)	United Kingdom	53.2222	-0.49768	Shotgun
C10431_merged	C10477	22.7067	22.7067	1	22.7067	1	22.7067	1	22.7067	1	354.979		This study	Wetwang Slack	United Kingdom	54.0198	-0.5745	Shotgun	This study	Highdown Hill	United Kingdom	50.8283	-0.449839	Shotgun
C12539	R6681	13.9569	22.7065	2	13.9569	1	0	0	0	0	2310.37		This study	Allasdale, Barra (4077-17)	United Kingdom	56.9948	-7.51052	Shotgun	Antonio et al. 2024	Serbia_Beska_Severi_ValentinianValens_possible	Serbia	45.1299	20.0698	Shotgun
C10154	C13020	13.1397	22.7027	2	13.1397	1	0	0	0	0	43.7095		This study	Scremby	United Kingdom	53.1839	0.155468	Shotgun	This study	Lincoln Bypass (LEB16)	United Kingdom	53.2222	-0.49768	Shotgun
C12851	I20997	12.0103	22.7022	2	12.0103	1	0	0	0	0	133.46		This study	Railway Site	United Kingdom	53.9588	-1.09371	Shotgun	Patterson et al. 2022	England, Birkrigg Common Chalcolithic/Early Bronze Age	United Kingdom	54.1627	-3.10899	Capture
I7578	I2597	13.3805	22.7007	2	13.3805	1	0	0	0	0	137.234		Olalde et al. 2018	England, Biddenham Loop Middle Bronze Age	United Kingdom	52.1224	-0.511365	Capture	Olalde et al. 2018	England, Amesbury Down Chalcolithic/Early Bronze Age	United Kingdom	51.168	-1.77254	Capture
C10086	C10061	13.5647	22.6982	2	13.5647	1	0	0	0	0	40.3893		This study	Charterhouse Warren	United Kingdom	51.2881	-2.72755	Shotgun	This study	Gloucester Road, Tutshill	United Kingdom	51.6491	-2.6627	Shotgun
C11291	C13968	12.6152	22.6971	2	12.6152	1	0	0	0	0	60.7485		This study	Lankhills	United Kingdom	51.0812	-1.32985	Shotgun	This study	The Hermitage	United Kingdom	51.5524	-1.77207	Shotgun
C10406	I2696	13.1959	22.6958	2	13.1959	1	0	0	0	0	250.376		This study	Wetwang Slack	United Kingdom	54.0198	-0.5745	Shotgun	Patterson et al. 2022	Scotland, Broxmouth Middle/Late Iron Age	United Kingdom	55.9885	-2.48066	Capture
C10411	I5506	12.0075	22.6938	2	12.0075	1	0	0	0	0	16.8098		This study	Wetwang Slack	United Kingdom	54.0198	-0.5745	Shotgun	Patterson et al. 2022	England, Pocklington Middle Iron Age	United Kingdom	53.9194	-0.766635	Capture
C12160	C10333	12.3947	22.6912	2	12.3947	1	0	0	0	0	541.225		This study	Wicken Bonhunt (EBF69)	United Kingdom	54.7337	-4.41692	Shotgun	This study	Saxon Close	United Kingdom	50.847	0.434783	Shotgun
I19854	I13796	12.5767	22.688	2	12.5767	1	0	0	0	0	1160.17		Patterson et al. 2022	England, Ham Hill, Middle/Late Iron Age	United Kingdom	50.95	-2.73584	Capture	Patterson et al. 2022	Czechia Late Bronze Age	Czech Republic	50.5113	13.7679	Capture
C12326	LAK010	12.5309	22.6829	2	12.5309	1	0	0	0	0	114.282		This study	Waterside	United Kingdom	52.6387	-1.14286	Shotgun	Gretzinger et al. 2022	England, Lakenheath Early Medieval	United Kingdom	52.4	0.5	Capture
I3255	I14189	13.8942	22.6792	2	13.8942	1	0	0	0	0	1020.91		Olalde et al. 2018	England, Trumpington Meadows, Bell Beaker	United Kingdom	52.1703	0.105604	Capture	Patterson et al. 2022	Czechia Early Bronze Age, Unetice	Czech Republic	50.0544	14.3634	Capture
C10349	I14185	12.5496	22.6786	2	12.5496	1	0	0	0	0	998.898		This study	Shinewater	United Kingdom	50.8032	0.289152	Shotgun	Patterson et al. 2022	Czechia Early Bronze Age, Unetice	Czech Republic	50.0544	14.3634	Capture
C10580	I2655	14.2699	22.6761	2	14.2699	1	0	0	0	0	174.575		This study	Sorisdale	United Kingdom	56.6809	-6.45982	Shotgun	Olalde et al. 2018	Scotland, Pabaigh Mor / Pabay Mor Middle Bronze Age	United Kingdom	58.23	-6.935	Capture
CAK532	I6751	13.1816	22.6753	2	13.1816	1	0	0	0	0	557.378		Cassidy et al. 2020	Ireland, Late Neolithic	Ireland	54.0586	-8.38206	Shotgun	Olalde et al. 2018	England, Fussell's Lodge Neolithic	United Kingdom	51.0912	-1.72751	Capture
C13276	I14801	13.1476	22.6658	2	13.1476	1	0	0	0	0	152.717		This study	Rhodaus Town	United Kingdom	51.2745	1.08042	Shotgun	Patterson et al. 2022	England, Thame Middle Iron Age	United Kingdom	51.75	-0.99	Capture
C10150	C10240	13.8667	22.6582	2	13.8667	1	0	0	0	0	229.523		This study	Scremby	United Kingdom	53.1839	0.155468	Shotgun	This study	Black Gate, Newcastle-upon-Tyne	United Kingdom	54.9693	-1.61072	Shotgun
C11913	I15039	13.8066	22.6568	2	13.8066	1	0	0	0	0	916.459		This study	Stour Street	United Kingdom	51.2782	1.07694	Shotgun	Patterson et al. 2022	Czechia Iron Age, La Tene	Czech Republic	50.4103	14.0746	Capture
RISE511	I2602	12.9267	22.6563	2	12.9267	1	0	0	0	0	5604.14		Allentoft et al. 2015	Russia Afanasievo	Russia	54.3566	90.9192	Shotgun	Olalde et al. 2018	England, Thanet Chalcolithic/Early Bronze Age	United Kingdom	51.3603	1.3405	Capture
C14187	I14104	14.2284	22.6561	2	14.2284	1	0	0	0	0	321.806		This study	Southern Overhead (Hinkley)	United Kingdom	51.3188	-2.8596	Shotgun	Patterson et al. 2022	England, Pocklington Middle/Late Iron Age	United Kingdom	53.9194	-0.766635	Capture
C12838	I14381	22.6526	22.6526	1	22.6526	1	22.6526	1	22.6526	1	336.21		This study	Royal Station Hotel	United Kingdom	53.9587	-1.09216	Shotgun	Patterson et al. 2022	England, Cliffs End Farm Early Iron Age	United Kingdom	51.3292	1.36931	Capture
C10483	I16509	13.8996	22.6495	2	13.8996	1	0	0	0	0	139.548		This study	Highdown Hill	United Kingdom	50.8283	-0.449839	Shotgun	Gretzinger et al. 2022	England, Wolverton Early Medieval	United Kingdom	52.0624	-0.81617	Capture
C10535	I0438	13.1937	22.6468	2	13.1937	1	0	0	0	0	3391.36		This study	Liffs Low	United Kingdom	53.1163	-1.77286	Shotgun	Patterson et al. 2022	Russia Samara Early Bronze Age, Yamnaya	Russia	53.38	50.38	Capture
I19915	I13712	22.6459	22.6459	1	22.6459	1	22.6459	1	22.6459	1	0		Patterson et al. 2022	England, East Kent Access Road Middle Bronze Age	United Kingdom	51.3603	1.3405	Capture	Patterson et al. 2022	England, East Kent Access Road Late Bronze Age	United Kingdom	51.3603	1.3405	Capture
C10145	C10280	12.2628	22.6438	2	12.2628	1	0	0	0	0	724.019		This study	Acharole	United Kingdom	58.4462	-3.33078	Shotgun	This study	A14	United Kingdom	52.2323	0.102271	Shotgun
C10483	VK366	12.1303	22.642	2	12.1303	1	0	0	0	0	872.933		This study	Highdown Hill	United Kingdom	50.8283	-0.449839	Shotgun	Margaryan et al. 2020	Denmark Viking	Denmark	54.87	10.72	Shotgun
C12140	C13951	12.4547	22.6409	2	12.4547	1	0	0	0	0	51.3362		This study	College of Art and Media Studies, Gloucester	United Kingdom	51.8636	-2.23846	Shotgun	This study	Wanborough (lower)	United Kingdom	51.5457	-1.69827	Shotgun
C12766_prov	I5513	14.1984	22.6398	2	14.1984	1	0	0	0	0	20.6519		This study	Upton Lovell G2a	United Kingdom	51.1841	-2.06083	Shotgun	Olalde et al. 2018	England, Figheldean, Bell Beaker	United Kingdom	51.22	-1.77	Capture
C10665	I3255	12.264	22.6377	2	12.264	1	0	0	0	0	370.774		This study	St. Patrick's Chapel	United Kingdom	51.8954	-5.29726	Shotgun	Olalde et al. 2018	England, Trumpington Meadows, Bell Beaker	United Kingdom	52.1703	0.105604	Capture
C11840	C11904	22.6329	22.6329	1	22.6329	1	22.6329	1	22.6329	1	68.7744		This study	Colchester Garrison	United Kingdom	51.8843	0.894452	Shotgun	This study	Whitefriars, Canterbury	United Kingdom	51.2768	1.0809	Shotgun
C13843	C10390	12.7418	22.632	2	12.7418	1	0	0	0	0	351.85		This study	Winkelbury	United Kingdom	50.9894	-2.0716	Shotgun	This study	Wetwang Slack	United Kingdom	54.0198	-0.5745	Shotgun
C10535	C10933	12.3392	22.6299	2	12.3392	1	0	0	0	0	143.455		This study	Liffs Low	United Kingdom	53.1163	-1.77286	Shotgun	This study	Levens Park	United Kingdom	54.2647	-2.76548	Shotgun
C12996	VK342	12.8542	22.6286	2	12.8542	1	0	0	0	0	1146.49		This study	Lincoln Bypass (LEB16)	United Kingdom	53.2222	-0.49768	Shotgun	Margaryan et al. 2020	Sweden Viking	Sweden	56.4441	16.5656	Shotgun
C10068	C13114	12.4699	22.6269	2	12.4699	1	0	0	0	0	119.429		This study	Hindlow Cairn	United Kingdom	53.4155	-0.743656	Shotgun	This study	Raunds-Furnells	United Kingdom	52.3487	-0.53701	Shotgun
C10071_merged	C11337	14.1845	22.6266	2	14.1845	1	0	0	0	0	281.16		This study	Hindlow Cairn	United Kingdom	53.4155	-0.743656	Shotgun	This study	Five Mile Lane (FMLG17, SMR19)	United Kingdom	51.4379	-3.32848	Shotgun
C10288	I21302	12.4502	22.6238	2	12.4502	1	0	0	0	0	215.016		This study	A14	United Kingdom	52.2323	0.102271	Shotgun	Patterson et al. 2022	England, South Cadbury Late Iron Age	United Kingdom	51.0128	-2.3152	Capture
C10265	C11914	12.5312	22.6186	2	12.5312	1	0	0	0	0	125.522		This study	A14	United Kingdom	52.2323	0.102271	Shotgun	This study	Stour Street	United Kingdom	51.2782	1.07694	Shotgun
C11209	OAI004	13.9872	22.6149	2	13.9872	1	0	0	0	0	12.4113		This study	Three Kings	United Kingdom	52.3577	0.149825	Shotgun	Gretzinger et al. 2022	England, Oakington Early Medieval	United Kingdom	52.2601	0.061219	Shotgun
I2447	I10344	12.0995	22.6148	2	12.0995	1	0	0	0	0	992.699		Olalde et al. 2018	England, Yarnton, Bell Beaker	United Kingdom	51.7977	-1.31346	Capture	Patterson et al. 2022	France Late Neolithic/Early Bronze Age	France	44.476	6.369	Capture
C11835	I20640	13.613	22.6132	2	13.613	1	0	0	0	0	273.327		This study	Colchester Garrison	United Kingdom	51.8843	0.894452	Shotgun	Gretzinger et al. 2022	England, West Heslerton Early Medieval	United Kingdom	54.171	-0.605739	Capture
C12827	C10273	13.4728	22.6106	2	13.4728	1	0	0	0	0	207.244		This study	Clifford's Tower	United Kingdom	53.9557	-1.07995	Shotgun	This study	A14	United Kingdom	52.2323	0.102271	Shotgun
C11703	I20997	14.3339	22.6096	2	14.3339	1	0	0	0	0	380.188		This study	Droxford	United Kingdom	50.96	-1.13838	Shotgun	Patterson et al. 2022	England, Birkrigg Common Chalcolithic/Early Bronze Age	United Kingdom	54.1627	-3.10899	Capture
C12906	C13523	12.11	22.6077	2	12.11	1	0	0	0	0	148.514		This study	A1L2B, Catterick	United Kingdom	54.3771	-1.63353	Shotgun	This study	Lincoln Bypass (LEB16)	United Kingdom	53.2222	-0.49768	Shotgun
C12996	GRO008	13.4998	22.607	2	13.4998	1	0	0	0	0	470.061		This study	Lincoln Bypass (LEB16)	United Kingdom	53.2222	-0.49768	Shotgun	Gretzinger et al. 2022	Netherlands, Groningen Medieval	Netherlands	53.2173	6.56552	Capture
C14179	I11148	22.6069	22.6069	1	22.6069	1	22.6069	1	22.6069	1	1.86359		This study	Max Mill Lane (Hinkley)	United Kingdom	51.3188	-2.8596	Shotgun	Patterson et al. 2022	England, Dibbles Farm, Middle Iron Age	United Kingdom	51.3139	-2.88522	Capture
C12994	GRO005	13.4773	22.6061	2	13.4773	1	0	0	0	0	470.061		This study	Lincoln Bypass (LEB16)	United Kingdom	53.2222	-0.49768	Shotgun	Gretzinger et al. 2022	Netherlands, Groningen Medieval	Germany	53.2173	6.56552	Capture
C10170	HAD014	12.2983	22.6035	2	12.2983	1	0	0	0	0	109.445		This study	Scremby	United Kingdom	53.1839	0.155468	Shotgun	Gretzinger et al. 2022	England, Hatherdene Close Early Medieval	United Kingdom	52.2	0.2	Capture
C10273	I14104	22.5993	22.5993	1	22.5993	1	22.5993	1	22.5993	1	196.364		This study	A14	United Kingdom	52.2323	0.102271	Shotgun	Patterson et al. 2022	England, Pocklington Middle/Late Iron Age	United Kingdom	53.9194	-0.766635	Capture
C10393	C10454	12.2267	22.598	2	12.2267	1	0	0	0	0	0		This study	Wetwang Slack	United Kingdom	54.0198	-0.5745	Shotgun	This study	Wetwang Slack	United Kingdom	54.0198	-0.5745	Shotgun
VK34	I21181	22.5973	22.5973	1	22.5973	1	22.5973	1	22.5973	1	1196.6		Margaryan et al. 2020	Sweden Viking	Sweden	58.38	13.65	Shotgun	Patterson et al. 2022	England, Yarnton Middle Iron Age	United Kingdom	51.7977	-1.31346	Capture
C10102	C13538	14.4473	22.5953	2	14.4473	1	0	0	0	0	89.139		This study	Stapenhill	United Kingdom	52.7925	-1.62244	Shotgun	This study	Lincoln Bypass (LEB16)	United Kingdom	53.2222	-0.49768	Shotgun
C10651	KIL047	22.5895	22.5895	1	22.5895	1	22.5895	1	22.5895	1	304.905		This study	St. Patrick's Chapel	United Kingdom	51.8954	-5.29726	Shotgun	Gretzinger et al. 2022	Ireland, Kilteasheen Early Medieval	Ireland	54.0068	-8.20231	Capture
C12906	VK373	14.2465	22.582	2	14.2465	1	0	0	0	0	773.316		This study	A1L2B, Catterick	United Kingdom	54.3771	-1.63353	Shotgun	Margaryan et al. 2020	Denmark Viking	Denmark	55.5	10.33	Shotgun
C12694	KD049	14.2454	22.5818	2	14.2454	1	0	0	0	0	838.664		This study	St. Patrick's Chapel	United Kingdom	51.8954	-5.29726	Shotgun	Dulias et al. 2022	Scotland, Links of Noltland Middle Bronze Age	United Kingdom	59.327	-3.00572	Shotgun
C10587	C10082-C10083_merged	14.4074	22.5795	2	14.4074	1	0	0	0	0	179.577		This study	Harlyn Bay	United Kingdom	50.5404	-4.99904	Shotgun	This study	Charterhouse Warren	United Kingdom	51.29	-2.73	Shotgun
I21293	I20982	22.5776	22.5776	1	22.5776	1	22.5776	1	22.5776	1	138.408		Patterson et al. 2022	England, Broom Quarry Middle Iron Age	United Kingdom	52.0791	-0.280974	Capture	Patterson et al. 2022	England, Suddern Farm Middle/Late Iron Age	United Kingdom	51.1409	-1.59834	Capture
C10105	I5513	14.39	22.574	2	14.39	1	0	0	0	0	200.419		This study	Swinscoe Barrow	United Kingdom	53.022	-1.83448	Shotgun	Olalde et al. 2018	England, Figheldean, Bell Beaker	United Kingdom	51.22	-1.77	Capture
C10068	I14193	12.832	22.573	2	12.832	1	0	0	0	0	1102.84		This study	Hindlow Cairn	United Kingdom	53.4155	-0.743656	Shotgun	Patterson et al. 2022	Czechia Early Bronze Age, Unetice	Czech Republic	50.0544	14.3634	Capture
LAK005	HAD009	13.4953	22.5717	2	13.4953	1	0	0	0	0	30.178		Gretzinger et al. 2022	England, Lakenheath Early Medieval	United Kingdom	52.4	0.5	Capture	Gretzinger et al. 2022	England, Hatherdene Close Early Medieval	United Kingdom	52.2	0.2	Capture
C12996	BUK059	12.7006	22.5708	2	12.7006	1	0	0	0	0	261.991		This study	Lincoln Bypass (LEB16)	United Kingdom	53.2222	-0.49768	Shotgun	Gretzinger et al. 2022	England, Dover Buckland Early Medieval	United Kingdom	51.1398	1.30071	Capture
C10699	C10580	13.2838	22.57	2	13.2838	1	0	0	0	0	778.172		This study	Thanet Earth	United Kingdom	51.3532	1.28603	Shotgun	This study	Sorisdale	United Kingdom	56.6809	-6.45982	Shotgun
I11149	I17270	13.773	22.57	2	13.773	1	0	0	0	0	284.098		Patterson et al. 2022	England, Teversham Early Iron Age	United Kingdom	52.1989	0.180799	Capture	Gretzinger et al. 2022	England, Norton East Mill / Bishops Mill Early Medieval	United Kingdom	54.5945	-1.3094	Capture
I19873	I13792	13.1755	22.5699	2	13.1755	1	0	0	0	0	874.87		Patterson et al. 2022	England, East Kent Access Road Middle Iron Age	United Kingdom	51.3603	1.3405	Capture	Patterson et al. 2022	Czechia Late Bronze Age	Czech Republic	50.5113	13.7679	Capture
C10483	I11159	12.1505	22.568	2	12.1505	1	0	0	0	0	1050.77		This study	Highdown Hill	United Kingdom	50.8283	-0.449839	Shotgun	Patterson et al. 2022	Czechia Early Bronze Age, Unetice	Czech Republic	50.0544	14.3634	Capture
I11149	I0438	12.6566	22.5679	2	12.6566	1	0	0	0	0	3307.89		Patterson et al. 2022	England, Teversham Early Iron Age	United Kingdom	52.1989	0.180799	Capture	Patterson et al. 2022	Russia Samara Early Bronze Age, Yamnaya	Russia	53.38	50.38	Capture
C10585	I2602	14.0465	22.567	2	14.0465	1	0	0	0	0	835.436		This study	Achavanich	United Kingdom	58.3648	-3.40351	Shotgun	Olalde et al. 2018	England, Thanet Chalcolithic/Early Bronze Age	United Kingdom	51.3603	1.3405	Capture
VK172	VK1	14.5036	22.5666	2	14.5036	1	0	0	0	0	2840.82		Margaryan et al. 2020	England, St John's College Oxford Viking	United Kingdom	51.76	-1.26	Shotgun	Margaryan et al. 2020	Greenland Early Norse	Greenland	60.99	-45.42	Shotgun
C10406	R105	12.2369	22.5657	2	12.2369	1	0	0	0	0	1656.32		This study	Wetwang Slack	United Kingdom	54.0198	-0.5745	Shotgun	Antonio et al. 2019	Italy Late Antiquity (outlier)	Italy	41.8948	12.4763	Shotgun
C12866	scy193	12.6798	22.5607	2	12.6798	1	0	0	0	0	2316.33		This study	Railway Site	United Kingdom	53.9588	-1.09371	Shotgun	Krzewinska et al. 2018	Moldova Scythian	Moldova	46.6684	29.8001	Shotgun
I19915	I7574	22.5601	22.5601	1	22.5601	1	22.5601	1	22.5601	1	123.685		Patterson et al. 2022	England, East Kent Access Road Middle Bronze Age	United Kingdom	51.3603	1.3405	Capture	Olalde et al. 2018	England, Clay Farm Middle Bronze Age	United Kingdom	52.1784	0.122544	Capture
C10178	IND008	12.6877	22.5575	2	12.6877	1	0	0	0	0	497.477		This study	Scremby	United Kingdom	53.1839	0.155468	Shotgun	Gretzinger et al. 2022	Germany, AltInden Early Medieval	Germany	50.8461	6.35782	Capture
C13002	MDM003	22.5551	22.5551	1	22.5551	1	22.5551	1	22.5551	1	396.227		This study	Lincoln Bypass (LEB16)	United Kingdom	53.2222	-0.49768	Shotgun	Gretzinger et al. 2022	Netherland, Friesland Medieval	Netherlands	53.1813	5.4525	Capture
C10407	I12414	22.5547	22.5547	1	22.5547	1	22.5547	1	22.5547	1	16.8098		This study	Wetwang Slack	United Kingdom	54.0198	-0.5745	Shotgun	Patterson et al. 2022	England, Pocklington Middle/Late Iron Age	United Kingdom	53.9194	-0.766635	Capture
C10481	I28448	14.3985	22.5541	2	14.3985	1	0	0	0	0	1377.47		This study	Highdown Hill	United Kingdom	50.8283	-0.449839	Shotgun	Olalde et al. 2023	Croatia Late Antiquity	Croatia	45.4885	16.3694	Capture
C10535	C12713	12.0309	22.5519	2	12.0309	1	0	0	0	0	214.536		This study	Liffs Low	United Kingdom	53.1163	-1.77286	Shotgun	This study	Five Mile Lane (SMR19)	United Kingdom	51.4379	-3.32848	Shotgun
C10433	I12414	13.9401	22.5518	2	13.9401	1	0	0	0	0	16.8098		This study	Wetwang Slack	United Kingdom	54.0198	-0.5745	Shotgun	Patterson et al. 2022	England, Pocklington Middle/Late Iron Age	United Kingdom	53.9194	-0.766635	Capture
C12541	15579A_L	12.2575	22.5498	2	12.2575	1	0	0	0	0	739.798		This study	Allasdale, Barra (4077-17)	United Kingdom	56.9948	-7.51052	Shotgun	Schiffels et al. 2016	England, Linton Iron Age	United Kingdom	52.0991	0.277	Shotgun
C13556	VK474	12.6289	22.5471	2	12.6289	1	0	0	0	0	1276.93		This study	Lincoln Bypass (LEB16)	United Kingdom	53.2222	-0.49768	Shotgun	Margaryan et al. 2020	Sweden Viking	Sweden	57.63	18.28	Shotgun
C13843	C11831	22.5468	22.5468	1	22.5468	1	22.5468	1	22.5468	1	228.389		This study	Winkelbury	United Kingdom	50.9894	-2.0716	Shotgun	This study	Colchester Garrison	United Kingdom	51.8843	0.894452	Shotgun
C11763	I12412	14.2153	22.5467	2	14.2153	1	0	0	0	0	321.571		This study	Thanet Parkway	United Kingdom	51.3316	1.36129	Shotgun	Patterson et al. 2022	England, Pocklington Middle Iron Age	United Kingdom	53.9194	-0.766635	Capture
I17270	I15644	14.1962	22.5447	2	14.1962	1	0	0	0	0	1174.4		Gretzinger et al. 2022	England, Norton East Mill / Bishops Mill Early Medieval	United Kingdom	54.5945	-1.3094	Capture	Patterson et al. 2022	Czechia Early Bronze Age, Unetice	Czech Republic	50.045	14.3393	Capture
C10118	15569A_O2	12.3197	22.543	2	12.3197	1	0	0	0	0	164.105		This study	Shallow Grave, Cherington	United Kingdom	51.6866	-2.13803	Shotgun	Schiffels et al. 2016	England, Oakington Early Medieval	United Kingdom	52.2614	0.06869	Shotgun
C13604	PB443	12.9332	22.5391	2	12.9332	1	0	0	0	0	575.289		This study	Lincoln Bypass (LEB16)	United Kingdom	53.2222	-0.49768	Shotgun	Cassidy et al. 2020	Ireland Middle Neolithic	Ireland	52.9855	-9.11145	Shotgun
C10087	I11153	14.5116	22.5369	2	14.5116	1	0	0	0	0	218.374		This study	Charterhouse Warren	United Kingdom	51.2881	-2.72755	Shotgun	Patterson et al. 2022	England, Trumpington Meadows Middle Iron Age	United Kingdom	52.1703	0.105604	Capture
POH003	I20641	13.2305	22.5324	2	13.2305	1	0	0	0	0	323.81		Gretzinger et al. 2022	England, Polhill Early Medieval	United Kingdom	51.3	0.2	Capture	Gretzinger et al. 2022	England, West Heslerton Early Medieval	United Kingdom	54.171	-0.605739	Capture
C11014-C11018_merged	C12399	13.7243	22.5289	2	13.7243	1	0	0	0	0	609.841		This study	Charterhouse Warren	United Kingdom	51.2881	-2.72755	Shotgun	This study	Martyrs Bay, Iona	United Kingdom	56.3291	-6.39436	Shotgun
VK422	I7627	12.646	22.5283	2	12.646	1	0	0	0	0	1234.09		Margaryan et al. 2020	Norway Viking	Norway	61.15	11.34	Shotgun	Olalde et al. 2018	England, Biddenham Loop Middle Bronze Age	United Kingdom	52.1224	-0.511365	Capture
C12893	C15250	22.5283	22.5283	1	22.5283	1	22.5283	1	22.5283	1	75.9073		This study	A1DB10, Catterick	United Kingdom	54.2265	-1.49963	Shotgun	This study	North Ridge Community School, Adwick-le-Street	United Kingdom	53.5683	-1.1924	Shotgun
C10256	C14422	22.5241	22.5241	1	22.5241	1	22.5241	1	22.5241	1	163.139		This study	Carsington Pasture Cave	United Kingdom	53.0798	-1.64094	Shotgun	This study	Ares Research Campus (ARC 05)	United Kingdom	52.1336	0.20564	Shotgun
C12020	HAD005	12.3986	22.5209	2	12.3986	1	0	0	0	0	79.4801		This study	St Martin-in-the-Fields (SMD01)	United Kingdom	51.5053	-0.122833	Shotgun	Gretzinger et al. 2022	England, Hatherdene Close Early Medieval	United Kingdom	52.1968	0.170347	Shotgun
OAI001	R851	12.2641	22.5187	2	12.2641	1	0	0	0	0	1511.41		Gretzinger et al. 2022	England, Oakington Early Medieval	United Kingdom	52.2601	0.061219	Shotgun	Antonio et al. 2019	Italy Iron Age/Republic	Italy	41.6027	12.5086	Shotgun
C12999	I11587	13.7059	22.5112	2	13.7059	1	0	0	0	0	105.744		This study	Lincoln Bypass (LEB16)	United Kingdom	53.2222	-0.49768	Shotgun	Gretzinger et al. 2022	England, West Heslerton Early Medieval	United Kingdom	54.171	-0.605739	Capture
C11213	C10713	13.9381	22.5101	2	13.9381	1	0	0	0	0	122.547		This study	A11 Fiveways to Thretford	United Kingdom	52.385	0.658745	Shotgun	This study	Thanet Earth	United Kingdom	51.3532	1.28603	Shotgun
C12972	VK101	12.0426	22.5083	2	12.0426	1	0	0	0	0	1696.51		This study	Waterside	United Kingdom	52.6387	-1.14286	Shotgun	Margaryan et al. 2020	Iceland Viking	Iceland	65.61	-17.16	Shotgun
C10699	I7572	22.5074	22.5074	1	22.5074	1	22.5074	1	22.5074	1	139.578		This study	Thanet Earth	United Kingdom	51.3532	1.28603	Shotgun	Olalde et al. 2018	England, Over Narrows Middle Bronze Age	United Kingdom	52.34	0.03	Capture
C10333	C10483	13.9954	22.507	2	13.9954	1	0	0	0	0	62.1542		This study	Saxon Close	United Kingdom	50.847	0.434783	Shotgun	This study	Highdown Hill	United Kingdom	50.8283	-0.449839	Shotgun
C12032	C11014-C11018_merged	13.7929	22.5066	2	13.7929	1	0	0	0	0	83.5742		This study	Andover Airfield (HA-RPY07)	United Kingdom	51.2096	-1.53334	Shotgun	This study	Charterhouse Warren	United Kingdom	51.2881	-2.72755	Shotgun
ANN1	I2934	12.1295	22.5054	2	12.1295	1	0	0	0	0	757.712		Cassidy et al. 2020	Ireland Middle Neolithic	Ireland	52.6764	-8.45533	Shotgun	Olalde et al. 2018	Scotland, Isbister Neolithic	United Kingdom	58.74	-2.916	Capture
C13069	I17273	14.4212	22.5037	2	14.4212	1	0	0	0	0	15.8653		This study	Bishop Middleham (BMQ19)	United Kingdom	54.6871	-1.49701	Shotgun	Gretzinger et al. 2022	England, Norton East Mill / Bishops Mill Early Medieval	United Kingdom	54.5945	-1.3094	Capture
C10585	I14553	12.345	22.4992	2	12.345	1	0	0	0	0	865.86		This study	Achavanich	United Kingdom	58.3648	-3.40351	Shotgun	Patterson et al. 2022	England, Ditchling Road Chalcolithic/Early Bronze Age	United Kingdom	50.8156	-0.091565	Capture
C14014	I16112	13.1941	22.4982	2	13.1941	1	0	0	0	0	1018.4		This study	Fleet Marston 1C20FLMAR	United Kingdom	51.8307	-0.871131	Shotgun	Patterson et al. 2022	Czechia Midle Bronze Age	Czech Republic	50.5336	13.6176	Capture
C10392	I22056	22.498	22.498	1	22.498	1	22.498	1	22.498	1	22.14		This study	Wetwang Slack	United Kingdom	54.0198	-0.5745	Shotgun	Patterson et al. 2022	England, East Coast Pipeline (field 16) Middle Iron Age	United Kingdom	54.1265	-0.287967	Capture
I16405	I12776	12.2587	22.4979	2	12.2587	1	0	0	0	0	221.815		Patterson et al. 2022	Wales, RAF St Athan Middle Iron Age	United Kingdom	51.4092	-3.42176	Capture	Patterson et al. 2022	England, Carsington Pasture Cave Chalcolithic/Early Bronze Age	United Kingdom	53.0798	-1.64094	Capture
C12536	KD064	13.3497	22.4968	2	13.3497	1	0	0	0	0	282.502		This study	Horgabost (23956-3)	United Kingdom	57.8643	-6.99382	Shotgun	Dulias et al. 2022	Scotland, Links of Noltland Middle Bronze Age	United Kingdom	59.327	-3.00572	Shotgun
C10585	C10591	12.0435	22.4932	2	12.0435	1	0	0	0	0	808.979		This study	Achavanich	United Kingdom	58.3648	-3.40351	Shotgun	This study	Wilsford South G.54	United Kingdom	51.1471	-1.81253	Shotgun
C14153	I12772	22.4925	22.4925	1	22.4925	1	22.4925	1	22.4925	1	170.471		This study	Webbington Farm (Hinkley)	United Kingdom	51.3025	-2.88787	Shotgun	Patterson et al. 2022	England, Harlyn Bay Iron Age	United Kingdom	50.5399	-4.99781	Capture
C10117	C13568	12.2035	22.4915	2	12.2035	1	0	0	0	0	203.73		This study	Shallow Grave, Cherington	United Kingdom	51.6866	-2.13803	Shotgun	This study	Lincoln Bypass (LEB16)	United Kingdom	53.2222	-0.49768	Shotgun
C14368	VK369	12.5448	22.4886	2	12.5448	1	0	0	0	0	913.847		This study	Middleton Stoney (MISAQE16)	United Kingdom	51.9091	-1.22731	Shotgun	Margaryan et al. 2020	Denmark Viking	Denmark	55.56	11.25	Shotgun
I6762	I2650	14.0042	22.4846	2	14.0042	1	0	0	0	0	870.701		Olalde et al. 2018	England, Upper Swell Neolithic	United Kingdom	51.5611	-1.44592	Capture	Olalde et al. 2018	Scotland, Holm of Papa Westray North Neolithic	United Kingdom	59.35	-2.873	Capture
C13576	I20660	12.3048	22.4836	2	12.3048	1	0	0	0	0	105.744		This study	Lincoln Bypass (LEB16)	United Kingdom	53.2222	-0.49768	Shotgun	Gretzinger et al. 2022	England, West Heslerton Early Medieval	United Kingdom	54.171	-0.605739	Capture
VK264	OAI005	22.4801	22.4801	1	22.4801	1	22.4801	1	22.4801	1	248.988		Margaryan et al. 2020	England, Ridgeway Hill Mass Grave Dorset, Viking	United Kingdom	50.67	-2.47	Shotgun	Gretzinger et al. 2022	England, Oakington Early Medieval	United Kingdom	52.2601	0.061219	Shotgun
C14169	C14170	22.4794	22.4794	1	22.4794	1	22.4794	1	22.4794	1	0		This study	Max Mill Lane (Hinkley)	United Kingdom	51.3188	-2.8596	Shotgun	This study	Max Mill Lane (Hinkley)	United Kingdom	51.3188	-2.8596	Shotgun
C12879	VK95	14.179	22.4775	2	14.179	1	0	0	0	0	1510.08		This study	Bainesse Farm (site 46), Catterick	United Kingdom	54.3706	-1.63209	Shotgun	Margaryan et al. 2020	Iceland Viking	Iceland	65.61	-17.16	Shotgun
C10933	I12935	14.2186	22.4772	2	14.2186	1	0	0	0	0	294.311		This study	Levens Park	United Kingdom	54.2647	-2.76548	Shotgun	Patterson et al. 2022	England, Lechlade Memorial Hall/Skate Park Early Bronze Age	United Kingdom	51.698	-1.69209	Capture
C12880	C14816	13.962	22.4756	2	13.962	1	0	0	0	0	303.781		This study	Bainesse Farm (site 46), Catterick	United Kingdom	54.3706	-1.63209	Shotgun	This study	GlaxoSmithKline Ware (577/GSK)	United Kingdom	51.8115	-0.0388975	Shotgun
I5512	I3255	14.3123	22.4755	2	14.3123	1	0	0	0	0	164.997		Olalde et al. 2018	England, Flying School, Bell Beaker	United Kingdom	51.24	-1.76	Capture	Olalde et al. 2018	England, Trumpington Meadows, Bell Beaker	United Kingdom	52.1703	0.105604	Capture
C12467	R11391	14.1279	22.4753	2	14.1279	1	0	0	0	0	1545.89		This study	Wicken Bonhunt (EBF 69)	United Kingdom	54.7337	-4.41692	Shotgun	Antonio et al. 2024	Poland Weklice, Wielbark Culture	Poland	54.1176	19.5742	Shotgun
C13121	I20670	13.044	22.4748	2	13.044	1	0	0	0	0	202.68		This study	Raunds-Furnells	United Kingdom	52.3487	-0.53701	Shotgun	Gretzinger et al. 2022	England, West Heslerton Early Medieval	United Kingdom	54.171	-0.605739	Capture
15577A_O4	HAD008	22.4747	22.4747	1	22.4747	1	22.4747	1	22.4747	1	9.97414		Schiffels et al. 2016	England, Oakington Early Medieval	United Kingdom	52.2614	0.06869	Shotgun	Gretzinger et al. 2022	England, Hatherdene Close Early Medieval	United Kingdom	52.1968	0.170347	Shotgun
I3134	I3136	13.4631	22.4704	2	13.4631	1	0	0	0	0	0		Olalde et al. 2018	Scotland, Raschoille Cave Neolithic	United Kingdom	56.4033	-5.47806	Capture	Olalde et al. 2018	Scotland, Raschoille Cave Neolithic	United Kingdom	56.4033	-5.47806	Capture
VK221	I20671	13.3465	22.4698	2	13.3465	1	0	0	0	0	2066.14		Margaryan et al. 2020	Russia Viking	Russia	60	32.3	Shotgun	Gretzinger et al. 2022	England, West Heslerton Early Medieval	United Kingdom	54.171	-0.605739	Capture
C10082-C10083_merged	I12314	13.151	22.465	2	13.151	1	0	0	0	0	597.256		This study	Charterhouse Warren	United Kingdom	51.2881	-2.72755	Shotgun	Patterson et al. 2022	Scotland, Carding Mill Bay II Neolithic	United Kingdom	56.4072	-5.49056	Capture
C10154	C13568	22.4635	22.4635	1	22.4635	1	22.4635	1	22.4635	1	43.7095		This study	Scremby	United Kingdom	53.1839	0.155468	Shotgun	This study	Lincoln Bypass (LEB16)	United Kingdom	53.2222	-0.49768	Shotgun
C10084_merged	C11156	22.4603	22.4603	1	22.4603	1	22.4603	1	22.4603	1	56.6943		This study	Charterhouse Warren	United Kingdom	51.2881	-2.72755	Shotgun	This study	Rotherley Down	United Kingdom	50.9846	-2.07462	Shotgun
bally	I3041	12.2456	22.4593	2	12.2456	1	0	0	0	0	210.448		Cassidy et al. 2016	Ireland Neolithic	Ireland	54.5422	-5.95667	Shotgun	Olalde et al. 2018	Scotland, Raschoille Cave Neolithic	United Kingdom	56.4146	-5.46918	Capture
VK384	I17270	22.4588	22.4588	1	22.4588	1	22.4588	1	22.4588	1	743.549		Margaryan et al. 2020	Denmark Viking	Denmark	55.95	10.2	Shotgun	Gretzinger et al. 2022	England, Norton East Mill / Bishops Mill Early Medieval	United Kingdom	54.5945	-1.3094	Capture
C10591	C14151	12.3586	22.4536	2	12.3586	1	0	0	0	0	#VALUE!		This study	Wilsford South G.54	United Kingdom	51.1471	-1.81253	Shotgun	This study	Webbington Farm (Hinkley)	United Kingdom	51.3025	-2.887866¬†	Shotgun
C12946	I19873	12.1718	22.4524	2	12.1718	1	0	0	0	0	221.589		This study	Waterside	United Kingdom	52.6387	-1.14286	Shotgun	Patterson et al. 2022	England, East Kent Access Road Middle Iron Age	United Kingdom	51.3603	1.3405	Capture
C13003	C13559	22.4513	22.4513	1	22.4513	1	22.4513	1	22.4513	1	0		This study	Lincoln Bypass (LEB16)	United Kingdom	53.2222	-0.49768	Shotgun	This study	Lincoln Bypass (LEB16)	United Kingdom	53.2222	-0.49768	Shotgun
C13843	hvr009	12.0524	22.4485	2	12.0524	1	0	0	0	0	1865.94		This study	Winkelbury	United Kingdom	50.9894	-2.0716	Shotgun	RodriguezVarela et al. 2023	Sweden Pre-Viking	Norway	66	12.7	Shotgun
scy193	I3566	13.8019	22.4479	2	13.8019	1	0	0	0	0	2672.39		Krzewinska et al. 2018	Moldova Scythian	Moldova	46.6684	29.8001	Shotgun	Patterson et al. 2022	Scotland, Applecross Late Iron Age	United Kingdom	57.433	-5.81519	Capture
C13125	I17273	22.4461	22.4461	1	22.4461	1	22.4461	1	22.4461	1	254.9		This study	Raunds-Furnells	United Kingdom	52.3487	-0.53701	Shotgun	Gretzinger et al. 2022	England, Norton East Mill / Bishops Mill Early Medieval	United Kingdom	54.5945	-1.3094	Capture
C10457	I20983	14.3844	22.44	2	14.3844	1	0	0	0	0	327.495		This study	Wetwang Slack	United Kingdom	54.0198	-0.5745	Shotgun	Patterson et al. 2022	England, Suddern Farm Middle/Late Iron Age	United Kingdom	51.1409	-1.59834	Capture
C10587	I20997	12.9071	22.4394	2	12.9071	1	0	0	0	0	422.713		This study	Harlyn Bay	United Kingdom	50.5404	-4.99904	Shotgun	Patterson et al. 2022	England, Birkrigg Common Chalcolithic/Early Bronze Age	United Kingdom	54.1627	-3.10899	Capture
I6759	I3085	14.1517	22.4386	2	14.1517	1	0	0	0	0	520.22		Olalde et al. 2018	England, Kelco Cave Neolithic	United Kingdom	54.0744	-2.28728	Capture	Olalde et al. 2018	Scotland, Isbister Neolithic	United Kingdom	58.74	-2.916	Capture
C10401	I14100	13.2056	22.4334	2	13.2056	1	0	0	0	0	16.8098		This study	Wetwang Slack	United Kingdom	54.0198	-0.5745	Shotgun	Patterson et al. 2022	England, Pocklington Middle Iron Age	United Kingdom	53.9194	-0.766635	Capture
C10418	I7958	12.7174	22.433	2	12.7174	1	0	0	0	0	1109.1		This study	Wetwang Slack	United Kingdom	54.0198	-0.5745	Shotgun	Patterson et al. 2022	Czechia Early Bronze Age, Unetice	Czech Republic	50.045	14.3393	Capture
VK512	I14542	13.9787	22.4315	2	13.9787	1	0	0	0	0	1639.53		Margaryan et al. 2020	Estonia Early Viking	Estonia	58.17	22.25	Shotgun	Gretzinger et al. 2022	England, Rookery Hill Early Medieval	United Kingdom	50.7891	0.082351	Capture
I17015	I2450	13.0915	22.4314	2	13.0915	1	0	0	0	0	117.236		Patterson et al. 2022	England, Dibbles Farm Middle Iron Age	United Kingdom	51.3139	-2.88522	Capture	Olalde et al. 2018	England, Spring Road cemetery, Bell Beaker	United Kingdom	51.68	-1.297	Capture
C11151	C10105	13.1363	22.4298	2	13.1363	1	0	0	0	0	225.304		This study	Ponteland	United Kingdom	55.0474	-1.73792	Shotgun	This study	Swinscoe Barrow	United Kingdom	53.022	-1.83448	Shotgun
I21277	I14351	14.1839	22.4279	2	14.1839	1	0	0	0	0	240.485		Patterson et al. 2022	England, Gravelly Guy Middle Iron Age	United Kingdom	51.7458	-1.41624	Capture	Patterson et al. 2022	England, Wattle Syke Late Iron Age	United Kingdom	53.9085	-1.385	Capture
LAK006	I20652	22.4269	22.4269	1	22.4269	1	22.4269	1	22.4269	1	210.189		Gretzinger et al. 2022	England, Lakenheath Early Medieval	United Kingdom	52.4	0.5	Capture	Gretzinger et al. 2022	England, West Heslerton Early Medieval	United Kingdom	54.171	-0.605739	Capture
C12397	KIL043	22.4226	22.4226	1	22.4226	1	22.4226	1	22.4226	1	282.58		This study	Martyrs Bay, Iona	United Kingdom	56.3291	-6.39436	Shotgun	Gretzinger et al. 2022	Ireland, Kilteasheen Early Medieval	Ireland	54.0068	-8.20231	Capture
12881A_HS1	I7960	12.1138	22.4195	2	12.1138	1	0	0	0	0	1013.27		Schiffels et al. 2016	England, Hinxton Early Medieval	United Kingdom	52.08	0.18	Shotgun	Patterson et al. 2022	Czechia Early Bronze Age, Unetice	Czech Republic	50.045	14.3393	Capture
C11213	I21293	22.4103	22.4103	1	22.4103	1	22.4103	1	22.4103	1	72.4758		This study	A11 Fiveways to Thretford	United Kingdom	52.385	0.658745	Shotgun	Patterson et al. 2022	England, Broom Quarry Middle Iron Age	United Kingdom	52.0791	-0.280974	Capture
I17277	DUN011	22.4094	22.4094	1	22.4094	1	22.4094	1	22.4094	1	587.327		Gretzinger et al. 2022	England, Norton East Mill / Bishops Mill Early Medieval	United Kingdom	54.6976	-1.18104	Capture	Gretzinger et al. 2022	Germany, Dunum Medieval	Germany	53.5962	7.64545	Capture
C11213	I14191	22.4052	22.4052	1	22.4052	1	22.4052	1	22.4052	1	987.327		This study	A11 Fiveways to Thretford	United Kingdom	52.385	0.658745	Shotgun	Patterson et al. 2022	Czechia Early Bronze Age, Unetice	Czech Republic	50.0544	14.3634	Capture
I3132	I1767	13.5256	22.4009	2	13.5256	1	0	0	0	0	378.225		Olalde et al. 2018	Scotland, Covesea Caves Chalcolithic/Early Bronze Age	United Kingdom	57.721	-3.3881	Capture	Olalde et al. 2018	England, Windmill Fields, Bell Beaker	United Kingdom	54.5228	-1.30813	Capture
C10562	VK335	12.4499	22.399	2	12.4499	1	0	0	0	0	1164.03		This study	Lincoln Castle	United Kingdom	53.2348	-0.540735	Shotgun	Margaryan et al. 2020	Sweden Viking	Sweden	56.7279	16.7192	Shotgun
C12679	C12696	22.3987	22.3987	1	22.3987	1	22.3987	1	22.3987	1	0		This study	St. Patrick's Chapel	United Kingdom	51.8954	-5.29726	Shotgun	This study	St. Patrick's Chapel	United Kingdom	51.8954	-5.29726	Shotgun
als001	I16439	12.1606	22.3975	2	12.1606	1	0	0	0	0	1762.13		RodriguezVarela et al. 2023	Sweden Pre-Viking	Sweden	59.8	17.8	Shotgun	Patterson et al. 2022	England, Harlyn Bay Iron Age	United Kingdom	50.5399	-4.99781	Capture
C12613	IND012	13.4269	22.3967	2	13.4269	1	0	0	0	0	729.68		This study	Barnstaple Castle	United Kingdom	51.0815	-4.06347	Shotgun	Gretzinger et al. 2022	Germany, AltInden Early Medieval	Germany	50.8461	6.35782	Capture
C10054	POH009	12.5967	22.396	2	12.5967	1	0	0	0	0	120.806		This study	Childrey Warren	United Kingdom	51.583	-1.48287	Shotgun	Gretzinger et al. 2022	England, Polhill Early Medieval	United Kingdom	51.3	0.2	Capture
C12606	I14800	13.7114	22.3927	2	13.7114	1	0	0	0	0	225.709		This study	Barnstaple Castle	United Kingdom	51.0815	-4.06347	Shotgun	Patterson et al. 2022	England, Thame Middle Iron Age	United Kingdom	51.75	-0.99	Capture
C10383	KIL016	14.2164	22.3917	2	14.2164	1	0	0	0	0	498.145		This study	Wetwang Slack	United Kingdom	54.0198	-0.5745	Shotgun	Gretzinger et al. 2022	Ireland, Kilteasheen Early Medieval	Ireland	54.0068	-8.20231	Capture
C10145	C11151	22.3766	22.3766	1	22.3766	1	22.3766	1	22.3766	1	390.183		This study	Acharole	United Kingdom	58.4462	-3.33078	Shotgun	This study	Ponteland	United Kingdom	55.0474	-1.73792	Shotgun
C10145	I2604	12.1179	22.3716	2	12.1179	1	0	0	0	0	820.986		This study	Acharole	United Kingdom	58.4462	-3.33078	Shotgun	Olalde et al. 2018	England, Barton-Stacey Pipeline Chalcolithic/Early Bronze Age	United Kingdom	51.15	-1.36	Capture
C11857	I12927	12.3444	22.3645	2	12.3444	1	0	0	0	0	204.037		This study	Colchester County Hospital	United Kingdom	51.8843	0.894452	Shotgun	Patterson et al. 2022	England, Cleevelands Late Iron Age	United Kingdom	51.9524	-2.07873	Capture
C14533	I14347	22.3624	22.3624	1	22.3624	1	22.3624	1	22.3624	1	318.696		This study	Lochhead Quarry	United Kingdom	56.6515	-2.84479	Shotgun	Patterson et al. 2022	England, Wattle Syke Middle Iron Age	United Kingdom	53.9085	-1.385	Capture
ELY003	I17269	14.2964	22.3623	2	14.2964	1	0	0	0	0	265.181		Gretzinger et al. 2022	England, Ely Early Medieval	United Kingdom	52.4001	0.260712	Shotgun	Gretzinger et al. 2022	England, Norton East Mill / Bishops Mill Early Medieval	United Kingdom	54.5945	-1.3094	Capture
PN13	I3138	13.5329	22.3622	2	13.5329	1	0	0	0	0	440.816		Cassidy et al. 2020	Ireland Early/Middle Neolithic	Ireland	53.0487	-9.14005	Shotgun	Olalde et al. 2018	Scotland, Raschoille Cave Neolithic	United Kingdom	56.4033	-5.47806	Capture
C14176	VK528	13.8916	22.3606	2	13.8916	1	0	0	0	0	2313.45		This study	Max Mill Lane (Hinkley)	United Kingdom	51.3188	-2.8596	Shotgun	Margaryan et al. 2020	Norway Viking	Norway	69.65	18.16	Shotgun
C11645	I21309	14.288	22.3595	2	14.288	1	0	0	0	0	51.3889		This study	Yatton	United Kingdom	51.3885	-2.82357	Shotgun	Patterson et al. 2022	England, Battlesbury Bowl Middle/Late Iron Age	United Kingdom	51.2177	-2.13665	Capture
C10415	C10440	14.1468	22.353	2	14.1468	1	0	0	0	0	0		This study	Wetwang Slack	United Kingdom	54.0198	-0.5745	Shotgun	This study	Wetwang Slack	United Kingdom	54.0198	-0.5745	Shotgun
C10699	I16109	13.2448	22.3515	2	13.2448	1	0	0	0	0	929.495		This study	Thanet Earth	United Kingdom	51.3532	1.28603	Shotgun	Patterson et al. 2022	Czechia Early Bronze Age, Unetice	Czech Republic	50.045	14.3393	Capture
C11708	GRO008	12.2249	22.349	2	12.2249	1	0	0	0	0	582.73		This study	Droxford	United Kingdom	50.96	-1.13838	Shotgun	Gretzinger et al. 2022	Netherlands, Groningen Medieval	Germany	53.2173	6.56552	Capture
C10591	C11017	13.1477	22.346	2	13.1477	1	0	0	0	0	65.6307		This study	Wilsford South G.54	United Kingdom	51.1471	-1.81253	Shotgun	This study	Charterhouse Warren	United Kingdom	51.2881	-2.72755	Shotgun
VK34	I21277	22.3457	22.3457	1	22.3457	1	22.3457	1	22.3457	1	1205.7		Margaryan et al. 2020	Sweden Viking	Sweden	58.38	13.65	Shotgun	Patterson et al. 2022	England, Gravelly Guy Middle Iron Age	United Kingdom	51.7458	-1.41624	Capture
C11070_merged	DRU013	13.5089	22.3437	2	13.5089	1	0	0	0	0	658.969		This study	Milton, Didcot	United Kingdom	51.6297	-1.29397	Shotgun	Gretzinger et al. 2022	Germany, Drantum Medieval	Germany	52.8147	8.19234	Capture
C10301	I11993	12.0842	22.3416	2	12.0842	1	0	0	0	0	242.401		This study	A14	United Kingdom	52.2323	0.102271	Shotgun	Patterson et al. 2022	England, Ham Hill Middle/Late Iron Age	United Kingdom	50.95	-2.73584	Capture
C11006	I13712	13.1578	22.3415	2	13.1578	1	0	0	0	0	351.178		This study	Ogof-yr-Esgryn	United Kingdom	51.8314	-3.68771	Shotgun	Patterson et al. 2022	England, East Kent Access Road Late Bronze Age	United Kingdom	51.3603	1.3405	Capture
C10487	HAD012	22.3372	22.3372	1	22.3372	1	22.3372	1	22.3372	1	159.015		This study	Highdown Hill	United Kingdom	50.8283	-0.449839	Shotgun	Gretzinger et al. 2022	England, Hatherdene Close Early Medieval	United Kingdom	52.2	0.2	Capture
C10399	C10442	12.7679	22.3366	2	12.7679	1	0	0	0	0	0		This study	Wetwang Slack	United Kingdom	54.0198	-0.5745	Shotgun	This study	Wetwang Slack	United Kingdom	54.0198	-0.5745	Shotgun
C10145	I11972	13.7434	22.3297	2	13.7434	1	0	0	0	0	831.331		This study	Acharole	United Kingdom	58.4462	-3.33078	Shotgun	Patterson et al. 2022	Netherlands Middle Bronze Age	Netherlands	52.696	5.152	Capture
C11855	mur001	13.7553	22.3271	2	13.7553	1	0	0	0	0	3713.41		This study	Napier Road	United Kingdom	51.8832	0.901208	Shotgun	NA	Russia Late Bronze Age, Srubnaya	Russia	52.583	56.847	Shotgun
I13754	I7640	22.3243	22.3243	1	22.3243	1	22.3243	1	22.3243	1	202.505		Patterson et al. 2022	England, Pocklington Middle/Late Iron Age	United Kingdom	53.9194	-0.766635	Capture	Olalde et al. 2018	England, Clay Farm Middle Bronze Age	United Kingdom	52.1784	0.122544	Capture
C14151	I13726	12.428	22.3226	2	12.428	1	0	0	0	0	9.26921		This study	Webbington Farm (Hinkley)	United Kingdom	51.3025	-2.88787	Shotgun	Patterson et al. 2022	England, Worlebury Middle/Late Iron Age	United Kingdom	51.3573	-2.98828	Capture
RISE511	HAD012	22.3212	22.3212	1	22.3212	1	22.3212	1	22.3212	1	5602.4		Allentoft et al. 2015	Russia Afanasievo	Russia	54.3566	90.9192	Shotgun	Gretzinger et al. 2022	England, Hatherdene Close Early Medieval	United Kingdom	52.2	0.2	Capture
C10267	C10105	13.4631	22.3209	2	13.4631	1	0	0	0	0	157.465		This study	A14	United Kingdom	52.2323	0.102271	Shotgun	This study	Swinscoe Barrow	United Kingdom	53.022	-1.83448	Shotgun
C11771	I6751	14.3008	22.3186	2	14.3008	1	0	0	0	0	216.796		This study	Thanet Parkway	United Kingdom	51.3316	1.36129	Shotgun	Olalde et al. 2018	England, Fussell's Lodge Neolithic	United Kingdom	51.0912	-1.72751	Capture
C10071_merged	scy006	13.1803	22.3164	2	13.1803	1	0	0	0	0	2283.83		This study	Hindlow Cairn	United Kingdom	53.4155	-0.743656	Shotgun	Krzewinska et al. 2018	Ukraine Iron Age, Scythian	Ukraine	46.323	29.4702	Shotgun
C12901	C10195	12.6262	22.3144	2	12.6262	1	0	0	0	0	201.625		This study	A1L2B, Catterick	United Kingdom	54.3771	-1.63353	Shotgun	This study	Gullane Links No. 3 Golf Course	United Kingdom	56.0601	-2.81704	Shotgun
C12032	I10347	13.0848	22.312	2	13.0848	1	0	0	0	0	951.977		This study	Andover Airfield (HA-RPY07)	United Kingdom	51.2096	-1.53334	Shotgun	Patterson et al. 2022	France Late Neolithic/Early Bronze Age	France	44.476	6.369	Capture
C10484	BUK044	22.3101	22.3101	1	22.3101	1	22.3101	1	22.3101	1	127.338		This study	Highdown Hill	United Kingdom	50.8283	-0.449839	Shotgun	Gretzinger et al. 2022	England, Dover Buckland Early Medieval	United Kingdom	51.1398	1.30071	Capture
C14159	rtp001	12.7582	22.3059	2	12.7582	1	0	0	0	0	1692.37		This study	Webbington Farm (Hinkley)	United Kingdom	51.3025	-2.88787	Shotgun	RodriguezVarela et al. 2023	Sweden Pre-Viking	Sweden	62.5	16.3	Shotgun
C10323	I16499	14.1117	22.3053	2	14.1117	1	0	0	0	0	456.621		This study	Northstowe	United Kingdom	52.2856	0.057871	Shotgun	Patterson et al. 2022	Scotland, Law Road Middle/Late Iron Age	United Kingdom	56.0576	-2.71935	Capture
C12906	VK552	13.0683	22.3042	2	13.0683	1	0	0	0	0	1524.54		This study	A1L2B, Catterick	United Kingdom	54.3771	-1.63353	Shotgun	Margaryan et al. 2020	Estonia Early Viking	Estonia	58.17	22.25	Shotgun
C11848	IND005	13.2532	22.3041	2	13.2532	1	0	0	0	0	395.88		This study	Napier Road	United Kingdom	51.8832	0.901208	Shotgun	Gretzinger et al. 2022	Germany, AltInden Early Medieval	Germany	50.8461	6.35782	Capture
C12820	I11034	12.1023	22.3012	2	12.1023	1	0	0	0	0	22.2943		This study	Clifton	United Kingdom	53.9742	-1.09436	Shotgun	Patterson et al. 2022	England, Pocklington Middle/Late Iron Age	United Kingdom	53.9194	-0.766635	Capture
I3132	I2602	12.8341	22.301	2	12.8341	1	0	0	0	0	769.797		Olalde et al. 2018	Scotland, Covesea Caves Chalcolithic/Early Bronze Age	United Kingdom	57.721	-3.3881	Capture	Olalde et al. 2018	England, Thanet Chalcolithic/Early Bronze Age	United Kingdom	51.3603	1.3405	Capture
C10591	I19858	22.3005	22.3005	1	22.3005	1	22.3005	1	22.3005	1	10.6475		This study	Wilsford South G.54	United Kingdom	51.1471	-1.81253	Shotgun	Patterson et al. 2022	England, Rowbarrow Middle Bronze Age	United Kingdom	51.0527	-1.78629	Capture
C10467	C10404	13.5882	22.2958	2	13.5882	1	0	0	0	0	0		This study	Wetwang Slack	United Kingdom	54.0198	-0.5745	Shotgun	This study	Wetwang Slack	United Kingdom	54.0198	-0.5745	Shotgun
C10091-C10085-C11034_merged	I7571	13.3788	22.2859	2	13.3788	1	0	0	0	0	222.72		This study	Charterhouse Warren	United Kingdom	51.2881	-2.72755	Shotgun	Olalde et al. 2018	England, Over Narrows Middle Bronze Age	United Kingdom	52.34	0.03	Capture
C11760	I7958	12.6047	22.284	2	12.6047	1	0	0	0	0	924.117		This study	Thanet Parkway	United Kingdom	51.3316	1.36129	Shotgun	Patterson et al. 2022	Czechia Early Bronze Age, Unetice	Czech Republic	50.045	14.3393	Capture
C10128	C10189	13.592	22.2792	2	13.592	1	0	0	0	0	229.459		This study	Strath Glebe	United Kingdom	57.2122	-5.94806	Shotgun	This study	Thornybank	United Kingdom	55.9083	-3.04483	Shotgun
C10333	MDM006	22.279	22.279	1	22.279	1	22.279	1	22.279	1	430.293		This study	Saxon Close	United Kingdom	50.847	0.434783	Shotgun	Gretzinger et al. 2022	Netherland, Friesland Medieval	Netherlands	53.1813	5.4525	Shotgun
C10387	C10463	13.7842	22.2784	2	13.7842	1	0	0	0	0	0		This study	Wetwang Slack	United Kingdom	54.0198	-0.5745	Shotgun	This study	Wetwang Slack	United Kingdom	54.0198	-0.5745	Shotgun
I2935	I2691	13.3583	22.2761	2	13.3583	1	0	0	0	0	300.501		Olalde et al. 2018	Scotland, Isbister Neolithic	United Kingdom	58.74	-2.916	Capture	Olalde et al. 2018	Scotland, Distillery Cave Neolithic	United Kingdom	56.41	-5.471	Capture
C11704	C13537	12.187	22.2752	2	12.187	1	0	0	0	0	255.318		This study	Droxford	United Kingdom	50.96	-1.13838	Shotgun	This study	Lincoln Bypass (LEB16)	United Kingdom	53.2222	-0.49768	Shotgun
I14864	I7572	13.5652	22.274	2	13.5652	1	0	0	0	0	145.259		Patterson et al. 2022	England, Cliffs End Farm Late Bronze Age	United Kingdom	51.3292	1.36931	Capture	Olalde et al. 2018	England, Over Narrows Middle Bronze Age	United Kingdom	52.34	0.03	Capture
C12324	snb012	12.6347	22.2736	2	12.6347	1	0	0	0	0	1220.48		This study	Waterside	United Kingdom	52.6387	-1.14286	Shotgun	RodriguezVarela et al. 2023	Sweden Pre-Viking	Sweden	56.55	16.63	Shotgun
C13843	VK547	13.0223	22.269	2	13.0223	1	0	0	0	0	2189.24		This study	Winkelbury	United Kingdom	50.9894	-2.0716	Shotgun	Margaryan et al. 2020	Norway Viking	Norway	68.55	16.4	Shotgun
grt036	VK261	22.2658	22.2658	1	22.2658	1	22.2658	1	22.2658	1	1610.73		RodriguezVarela et al. 2023; Krzewinska et al. 2018	Sweden Late Viking	Sweden	59.6	17.7	Shotgun	Margaryan et al. 2020	England, Ridgeway Hill Mass Grave Dorset, Viking	United Kingdom	50.67	-2.47	Shotgun
I2860	I11159	12.2562	22.2629	2	12.2562	1	0	0	0	0	1435.15		Olalde et al. 2018	Scotland, Covesea Caves Late Bronze Age	United Kingdom	57.721	-3.3881	Capture	Patterson et al. 2022	Czechia Early Bronze Age, Unetice	Czech Republic	50.0544	14.3634	Capture
C10229	ADN005	22.2599	22.2599	1	22.2599	1	22.2599	1	22.2599	1	808.95		This study	Black Gate, Newcastle-upon-Tyne	United Kingdom	54.9693	-1.61072	Shotgun	Gretzinger et al. 2022	Germany, Anderten Medieval	Germany	52.3597	9.8695	Capture
C10229	ADN005	22.2599	22.2599	1	22.2599	1	22.2599	1	22.2599	1	808.95		This study	Black Gate, Newcastle-upon-Tyne	United Kingdom	54.9693	-1.61072	Shotgun	Gretzinger et al. 2022	Germany, Anderten Medieval	Germany	52.3597	9.8695	Capture
I5505	I13753	13.4952	22.2599	2	13.4952	1	0	0	0	0	0		Patterson et al. 2022	England, Pocklington Middle Iron Age	United Kingdom	53.9194	-0.766635	Capture	Patterson et al. 2022	England, Pocklington Middle/Late Iron Age	United Kingdom	53.9194	-0.766635	Capture
C10706	C10645	13.0926	22.2588	2	13.0926	1	0	0	0	0	169.217		This study	Thanet Earth	United Kingdom	51.3532	1.28603	Shotgun	This study	Winterbrook Wallingford	United Kingdom	51.5898	-1.12748	Shotgun
C11217	C10427_XXY_published	12.1624	22.2554	2	12.1624	1	0	0	0	0	239.585		This study	Skeleton Green	United Kingdom	51.8944	0.0125246	Shotgun	Anastasiadou et al. 2024	Wetwang Slack	United Kingdom	54.0198	-0.5745	Shotgun
VK87	I20640	22.2481	22.2481	1	22.2481	1	22.2481	1	22.2481	1	715.157		Margaryan et al. 2020	Denmark Viking	Denmark	55.95	10.2	Shotgun	Gretzinger et al. 2022	England, West Heslerton Early Medieval	United Kingdom	54.171	-0.605739	Capture
C10166	VK141	12.1802	22.248	2	12.1802	1	0	0	0	0	707.202		This study	Scremby	United Kingdom	53.1839	0.155468	Shotgun	Margaryan et al. 2020	Denmark Viking	Denmark	55.5	10.33	Shotgun
C11156	I26832	14.2283	22.2479	2	14.2283	1	0	0	0	0	531.524		This study	Rotherley Down	United Kingdom	50.9846	-2.07462	Shotgun	Patterson et al. 2022	Netherlands Middle Bronze Age	Netherlands	52.712	5.145	Capture
C14189_prov	I13468	12.4322	22.2478	2	12.4322	1	0	0	0	0	1015.69		This study	Waterbeach	United Kingdom	52.2649	0.185794	Shotgun	Patterson et al. 2022	Czechia Early Bronze Age, Unetice	Czech Republic	50.045	14.3393	Capture
C10431_merged	C10453	13.6839	22.2474	2	13.6839	1	0	0	0	0	0		This study	Wetwang Slack	United Kingdom	54.0198	-0.5745	Shotgun	This study	Wetwang Slack	United Kingdom	54.0198	-0.5745	Shotgun
C10119	C11709	12.8505	22.2426	2	12.8505	1	0	0	0	0	106.545		This study	Shallow Grave, Cherington	United Kingdom	51.6866	-2.13803	Shotgun	This study	Droxford	United Kingdom	50.96	-1.13838	Shotgun
C10300	C14172	12.5188	22.2412	2	12.5188	1	0	0	0	0	227.668		This study	A14	United Kingdom	52.2323	0.102271	Shotgun	This study	Max Mill Lane (Hinkley)	United Kingdom	51.3188	-2.8596	Shotgun
C10392	C10454	13.1721	22.2388	2	13.1721	1	0	0	0	0	0		This study	Wetwang Slack	United Kingdom	54.0198	-0.5745	Shotgun	This study	Wetwang Slack	United Kingdom	54.0198	-0.5745	Shotgun
C10357	I21293	22.237	22.237	1	22.237	1	22.237	1	22.237	1	190.213		This study	Cornish Farm	United Kingdom	51.2881	-2.72755	Shotgun	Patterson et al. 2022	England, Broom Quarry Middle Iron Age	United Kingdom	52.0791	-0.280974	Capture
C10440	I11034	22.2341	22.2341	1	22.2341	1	22.2341	1	22.2341	1	16.8098		This study	Wetwang Slack	United Kingdom	54.0198	-0.5745	Shotgun	Patterson et al. 2022	England, Pocklington Middle/Late Iron Age	United Kingdom	53.9194	-0.766635	Capture
C12536	I11034	22.2338	22.2338	1	22.2338	1	22.2338	1	22.2338	1	585.346		This study	Horgabost (23956-3)	United Kingdom	57.8643	-6.99382	Shotgun	Patterson et al. 2022	England, Pocklington Middle/Late Iron Age	United Kingdom	53.9194	-0.766635	Capture
scy304	I14102	14.1518	22.2335	2	14.1518	1	0	0	0	0	2294.52		Krzewinska et al. 2018	Moldova Scythian	Moldova	46.6684	29.8001	Shotgun	Patterson et al. 2022	England, Pocklington Middle/Late Iron Age	United Kingdom	53.9194	-0.766635	Capture
C12541	VK355	12.6774	22.2288	2	12.6774	1	0	0	0	0	1457.24		This study	Allasdale, Barra (4077-17)	United Kingdom	56.9948	-7.51052	Shotgun	Margaryan et al. 2020	Sweden Viking	Sweden	56.2847	16.4094	Shotgun
C10219	I21402	13.6575	22.2269	2	13.6575	1	0	0	0	0	795.413		This study	Black Gate, Newcastle-upon-Tyne	United Kingdom	54.9693	-1.61072	Shotgun	Patterson et al. 2022	France Iron Age	France	48.8018	4.27874	Capture
C10431_merged	I14102	13.3118	22.2256	2	13.3118	1	0	0	0	0	16.8098		This study	Wetwang Slack	United Kingdom	54.0198	-0.5745	Shotgun	Patterson et al. 2022	England, Pocklington Middle/Late Iron Age	United Kingdom	53.9194	-0.766635	Capture
I14858	I16109	13.0133	22.2228	2	13.0133	1	0	0	0	0	923.543		Patterson et al. 2022	England, Cliffs End Farm Middle Iron Age	United Kingdom	51.3292	1.36931	Capture	Patterson et al. 2022	Czechia Early Bronze Age, Unetice	Czech Republic	50.045	14.3393	Capture
C10535	I3255	22.2206	22.2206	1	22.2206	1	22.2206	1	22.2206	1	164.696		This study	Liffs Low	United Kingdom	53.1163	-1.77286	Shotgun	Olalde et al. 2018	England, Trumpington Meadows, Bell Beaker	United Kingdom	52.1703	0.105604	Capture
LAK005	I20650	22.2194	22.2194	1	22.2194	1	22.2194	1	22.2194	1	210.189		Gretzinger et al. 2022	England, Lakenheath Early Medieval	United Kingdom	52.4	0.5	Capture	Gretzinger et al. 2022	England, West Heslerton Early Medieval	United Kingdom	54.171	-0.605739	Capture
C10444	C10453	13.6769	22.2132	2	13.6769	1	0	0	0	0	0		This study	Wetwang Slack	United Kingdom	54.0198	-0.5745	Shotgun	This study	Wetwang Slack	United Kingdom	54.0198	-0.5745	Shotgun
C10393	MDM003	13.5986	22.2119	2	13.5986	1	0	0	0	0	408.332		This study	Wetwang Slack	United Kingdom	54.0198	-0.5745	Shotgun	Gretzinger et al. 2022	Netherland, Friesland Medieval	Netherlands	53.1813	5.4525	Capture
C13565	ADN006	13.9408	22.2098	2	13.9408	1	0	0	0	0	703.04		This study	Lincoln Bypass (LEB16)	United Kingdom	53.2222	-0.49768	Shotgun	Gretzinger et al. 2022	Germany, Anderten Medieval	Germany	52.3597	9.8695	Capture
C13565	ADN006	13.9408	22.2098	2	13.9408	1	0	0	0	0	703.04		This study	Lincoln Bypass (LEB16)	United Kingdom	53.2222	-0.49768	Shotgun	Gretzinger et al. 2022	Germany, Anderten Medieval	Germany	52.3597	9.8695	Capture
C13027	C12983	22.2093	22.2093	1	22.2093	1	22.2093	1	22.2093	1	77.9646		This study	Lincoln Bypass (LEB16)	United Kingdom	53.2222	-0.49768	Shotgun	This study	Waterside	United Kingdom	52.6387	-1.14286	Shotgun
C14187	I11142	22.1938	22.1938	1	22.1938	1	22.1938	1	22.1938	1	9.91081		This study	Southern Overhead (Hinkley)	United Kingdom	51.3188	-2.8596	Shotgun	Patterson et al. 2022	England, Worlebury Late Iron Age	United Kingdom	51.3573	-2.98828	Capture
C12839	I12787	22.1917	22.1917	1	22.1917	1	22.1917	1	22.1917	1	254.587		This study	Royal Station Hotel	United Kingdom	53.9587	-1.09216	Shotgun	Patterson et al. 2022	England, Lechlade Memorial Hall/Skate Park Early Iron Age	United Kingdom	51.698	-1.69209	Capture
C12544_prov	scy193	12.6693	22.1901	2	12.6693	1	0	0	0	0	2539.35		This study	Newark Bay (23956-16)	United Kingdom	58.92	-2.74	Shotgun	Krzewinska et al. 2018	Moldova Scythian	Moldova	46.6684	29.8001	Shotgun
C13984	I21302	13.62	22.19	2	13.62	1	0	0	0	0	80.7565		This study	Highworth	United Kingdom	51.633	-1.71037	Shotgun	Patterson et al. 2022	England, South Cadbury Late Iron Age	United Kingdom	51.0128	-2.3152	Capture
I21182	I2618	12.9287	22.1869	2	12.9287	1	0	0	0	0	366.704		Patterson et al. 2022	England, Yarnton Middle Iron Age	United Kingdom	51.7977	-1.31346	Capture	Olalde et al. 2018	England, Reaverhill Chalcolithic/Early Bronze Age	United Kingdom	55.058	-2.147	Capture
C10145	C10254	22.1854	22.1854	1	22.1854	1	22.1854	1	22.1854	1	605.96		This study	Acharole	United Kingdom	58.4462	-3.33078	Shotgun	This study	Carsington Pasture Cave	United Kingdom	53.0798	-1.64094	Shotgun
C12022	VK373	22.1844	22.1844	1	22.1844	1	22.1844	1	22.1844	1	820.436		This study	St Martin-in-the-Fields (SMD01)	United Kingdom	51.5053	-0.122833	Shotgun	Margaryan et al. 2020	Denmark Viking	Denmark	55.5	10.33	Shotgun
C14156	I7578	12.0612	22.1778	2	12.0612	1	0	0	0	0	187.395		This study	Webbington Farm (Hinkley)	United Kingdom	51.3025	-2.88787	Shotgun	Olalde et al. 2018	England, Biddenham Loop Middle Bronze Age	United Kingdom	52.1224	-0.511365	Capture
I16503	GRO010	12.5233	22.1746	2	12.5233	1	0	0	0	0	658.415		Patterson et al. 2022	Scotland, Broxmouth Middle/Late Iron Age	United Kingdom	55.9885	-2.48066	Capture	Gretzinger et al. 2022	Netherlands, Groningen Medieval	Netherlands	53.2173	6.56552	Capture
R851	LAK007	12.4322	22.1665	2	12.4322	1	0	0	0	0	1502.72		Antonio et al. 2019	Italy Iron Age/Republic	Italy	41.6027	12.5086	Shotgun	Gretzinger et al. 2022	England, Lakenheath Early Medieval	United Kingdom	52.4	0.5	Capture
I17274	I17275	13.3341	22.1652	2	13.3341	1	0	0	0	0	0		Gretzinger et al. 2022	England, Norton East Mill / Bishops Mill Early Medieval	United Kingdom	54.5945	-1.3094	Capture	Gretzinger et al. 2022	England, Norton East Mill / Bishops Mill Early Medieval	United Kingdom	54.5945	-1.3094	Capture
C11080	I21181	13.1987	22.1623	2	13.1987	1	0	0	0	0	18.7306		This study	Milton, Didcot	United Kingdom	51.6297	-1.29397	Shotgun	Patterson et al. 2022	England, Yarnton Middle Iron Age	United Kingdom	51.7977	-1.31346	Capture
C10102	C10166	12.8303	22.1602	2	12.8303	1	0	0	0	0	126.713		This study	Stapenhill	United Kingdom	52.7925	-1.62244	Shotgun	This study	Scremby	United Kingdom	53.1839	0.155468	Shotgun
C10459	I5505	12.0896	22.1593	2	12.0896	1	0	0	0	0	16.8098		This study	Wetwang Slack	United Kingdom	54.0198	-0.5745	Shotgun	Patterson et al. 2022	England, Pocklington Middle Iron Age	United Kingdom	53.9194	-0.766635	Capture
I19870	I2417	13.6167	22.153	2	13.6167	1	0	0	0	0	217.635		Patterson et al. 2022	England, East Kent Access Road Late Iron Age	United Kingdom	51.3603	1.3405	Capture	Olalde et al. 2018	England, Amesbury Down, Bell Beaker	United Kingdom	51.168	-1.77254	Capture
C12324	I21293	22.1528	22.1528	1	22.1528	1	22.1528	1	22.1528	1	85.4271		This study	Waterside	United Kingdom	52.6387	-1.14286	Shotgun	Patterson et al. 2022	England, Broom Quarry Middle Iron Age	United Kingdom	52.0791	-0.280974	Capture
C12561	C12541	13.601	22.1497	2	13.601	1	0	0	0	0	864.849		This study	Mill Hill, St Richard's Rd, Deal	United Kingdom	51.207	1.38171	Shotgun	This study	Allasdale, Barra (4077-17)	United Kingdom	56.9948	-7.51052	Shotgun
C14183	C14170	13.8529	22.1496	2	13.8529	1	0	0	0	0	0		This study	Max Mill Lane (Hinkley)	United Kingdom	51.3188	-2.8596	Shotgun	This study	Max Mill Lane (Hinkley)	United Kingdom	51.3188	-2.8596	Shotgun
C10357	I13028	12.8588	22.1458	2	12.8588	1	0	0	0	0	528.613		This study	Cornish Farm	United Kingdom	51.2881	-2.72755	Shotgun	Patterson et al. 2022	Netherlands Early Bronze Age, BellBeaker	Netherlands	51.874	4.868	Capture
C10061	I19867	12.7605	22.1454	2	12.7605	1	0	0	0	0	90.0071		This study	Gloucester Road, Tutshill	United Kingdom	51.6491	-2.6627	Shotgun	Patterson et al. 2022	England, Rowbarrow Early Iron Age	United Kingdom	51.0527	-1.78629	Capture
C10324	I2981	13.8943	22.1446	2	13.8943	1	0	0	0	0	793.046		This study	Northstowe	United Kingdom	52.2856	0.057871	Shotgun	Olalde et al. 2018	Scotland, Stenchme Chalcolithic/Early Bronze Age	United Kingdom	59.281	-2.425	Capture
BUK030	HVN006	12.7971	22.1426	2	12.7971	1	0	0	0	0	756.678		Gretzinger et al. 2022	England, Dover Buckland Early Medieval	United Kingdom	51.1398	1.30071	Capture	Gretzinger et al. 2022	Germany, Haven Early Medieval	Germany	53.7386	11.6318	Capture
C12130	C13959	13.6947	22.1398	2	13.6947	1	0	0	0	0	39.4312		This study	College of Art and Media Studies, Gloucester	United Kingdom	51.8636	-2.23846	Shotgun	This study	Purton 806	United Kingdom	51.5845	-1.88535	Shotgun
PB186	I2933	12.0177	22.1384	2	12.0177	1	0	0	0	0	746.891		Cassidy et al. 2020	Ireland Middle Neolithic	Ireland	52.9855	-9.11145	Shotgun	Olalde et al. 2018	Scotland, Isbister Neolithic	United Kingdom	58.74	-2.916	Capture
C10118	VK550	13.4358	22.136	2	13.4358	1	0	0	0	0	1704.38		This study	Shallow Grave, Cherington	United Kingdom	51.6866	-2.13803	Shotgun	Margaryan et al. 2020	Estonia Early Viking	Estonia	58.17	22.25	Shotgun
I5471	I2452	12.1712	22.1357	2	12.1712	1	0	0	0	0	348.916		Patterson et al. 2022	Scotland, Thurston Mains Chalcolithic/Early Bronze Age	United Kingdom	55.9473	-2.47072	Capture	Olalde et al. 2018	England, Dairy Farm, Bell Beaker	United Kingdom	52.854	-1.565	Capture
C10270-C10306_merged	C10086	12.143	22.135	2	12.143	1	0	0	0	0	221.237		This study	A14	United Kingdom	52.2323	0.102271	Shotgun	This study	Charterhouse Warren	United Kingdom	51.2881	-2.72755	Shotgun
C11162	I16441	12.2199	22.1332	2	12.2199	1	0	0	0	0	211.45		This study	Rotherley Down	United Kingdom	50.9846	-2.07462	Shotgun	Patterson et al. 2022	England, Harlyn Bay Iron Age	United Kingdom	50.5399	-4.99781	Capture
C12536	I14104	13.4442	22.1322	2	13.4442	1	0	0	0	0	585.346		This study	Horgabost (23956-3)	United Kingdom	57.8643	-6.99382	Shotgun	Patterson et al. 2022	England, Pocklington Middle/Late Iron Age	United Kingdom	53.9194	-0.766635	Capture
C15251	EAS001	13.5784	22.1275	2	13.5784	1	0	0	0	0	308.8		This study	North Ridge Community School, Adwick-le-Street	United Kingdom	53.5683	-1.1924	Shotgun	Gretzinger et al. 2022	England, Eastry Updown Early Medieval	United Kingdom	51.2453	1.30337	Shotgun
I14864	I3082	13.5265	22.1261	2	13.5265	1	0	0	0	0	240.557		Patterson et al. 2022	England, Cliffs End Farm Late Bronze Age	United Kingdom	51.3292	1.36931	Capture	Olalde et al. 2018	England, Canada Farm Middle Bronze Age	United Kingdom	50.9192	-2.01544	Capture
C12536	C12473	13.7851	22.1245	2	13.7851	1	0	0	0	0	382.624		This study	Horgabost (23956-3)	United Kingdom	57.8643	-6.99382	Shotgun	This study	Wicken Bonhunt (EBF 69)	United Kingdom	54.7337	-4.41692	Shotgun
C12016	I7626	22.1239	22.1239	1	22.1239	1	22.1239	1	22.1239	1	123.566		This study	Andover Airfield (HA-RPY07)	United Kingdom	51.2096	-1.53334	Shotgun	Olalde et al. 2018	England, Biddenham Loop Middle Bronze Age	United Kingdom	52.1224	-0.511365	Capture
C10448	I14101	22.121	22.121	1	22.121	1	22.121	1	22.121	1	16.8098		This study	Wetwang Slack	United Kingdom	54.0198	-0.5745	Shotgun	Patterson et al. 2022	England, Pocklington Middle/Late Iron Age	United Kingdom	53.9194	-0.766635	Capture
MDM005	I17273	22.1186	22.1186	1	22.1186	1	22.1186	1	22.1186	1	469.947		Gretzinger et al. 2022	Netherland, Friesland Medieval	Netherlands	53.1813	5.4525	Shotgun	Gretzinger et al. 2022	England, Norton East Mill / Bishops Mill Early Medieval	United Kingdom	54.5945	-1.3094	Capture
rath3	I2655	12.3202	22.1154	2	12.3202	1	0	0	0	0	329.797		Cassidy et al. 2016	Ireland Early Bronze Age	Ireland	55.2921	-6.19168	Shotgun	Olalde et al. 2018	Scotland, Pabaigh Mor / Pabay Mor Middle Bronze Age	United Kingdom	58.23	-6.935	Capture
C10756	LAK013	12.015	22.1153	2	12.015	1	0	0	0	0	126.916		This study	Bisham (Marlow)	United Kingdom	51.5719	-0.775549	Shotgun	Gretzinger et al. 2022	England, Lakenheath Early Medieval	United Kingdom	52.4	0.5	Capture
C10362	C12357	13.8934	22.1123	2	13.8934	1	0	0	0	0	292.451		This study	Torquay	United Kingdom	50.4625	-3.51888	Shotgun	This study	Waterside	United Kingdom	52.6387	-1.14286	Shotgun
C12324	I13712	12.2386	22.1079	2	12.2386	1	0	0	0	0	221.589		This study	Waterside	United Kingdom	52.6387	-1.14286	Shotgun	Patterson et al. 2022	England, East Kent Access Road Late Bronze Age	United Kingdom	51.3603	1.3405	Capture
C12994	C13565	22.1066	22.1066	1	22.1066	1	22.1066	1	22.1066	1	0		This study	Lincoln Bypass (LEB16)	United Kingdom	53.2222	-0.49768	Shotgun	This study	Lincoln Bypass (LEB16)	United Kingdom	53.2222	-0.49768	Shotgun
C10389	I5503	12.973	22.1036	2	12.973	1	0	0	0	0	12.9603		This study	Wetwang Slack	United Kingdom	54.0198	-0.5745	Shotgun	Patterson et al. 2022	England, Nunburnholme Wold Middle/Late Iron Age	United Kingdom	53.9167	-0.666972	Capture
C10057	C10464	13.1981	22.0977	2	13.1981	1	0	0	0	0	241.748		This study	Cheddington	United Kingdom	51.8464	-0.663853	Shotgun	This study	Wetwang Slack	United Kingdom	54.0198	-0.5745	Shotgun
PB186	I2988	13.0898	22.0959	2	13.0898	1	0	0	0	0	369.799		Cassidy et al. 2020	Ireland Middle Neolithic	Ireland	52.9855	-9.11145	Shotgun	Olalde et al. 2018	Scotland, Clachaig Neolithic	United Kingdom	55.4	-5.2	Capture
C10387	Yamnaya	13.5983	22.0933	2	13.5983	1	0	0	0	0	5047.97		This study	Wetwang Slack	United Kingdom	54.0198	-0.5745	Shotgun	Damgaard et al. 2018b	Yamnaya	Kazakhstan	49.1342	75.8518	Shotgun
C10266_merged	C12704	13.1014	22.0921	2	13.1014	1	0	0	0	0	251.706		This study	A14	United Kingdom	52.2323	0.102271	Shotgun	This study	Five Mile Lane (SMR19)	United Kingdom	51.4379	-3.32848	Shotgun
C10447	RISE547	12.8584	22.092	2	12.8584	1	0	0	0	0	3196.86		This study	Wetwang Slack	United Kingdom	54.0198	-0.5745	Shotgun	Allentoft et al. 2015	Russia Early Bronze Age, Yamnaya	Russia	46.54	43.6995	Shotgun
rath1	I7640	13.2474	22.0919	2	13.2474	1	0	0	0	0	540.34		Cassidy et al. 2016	Ireland Early Bronze Age	Ireland	55.2921	-6.19168	Shotgun	Olalde et al. 2018	England, Clay Farm Middle Bronze Age	United Kingdom	52.1784	0.122544	Capture
C11172	I17264	13.2346	22.0903	2	13.2346	1	0	0	0	0	35.752		This study	Woodyates	United Kingdom	50.9687	-1.96552	Shotgun	Patterson et al. 2022	England, Danebury Middle/Late Iron Age	United Kingdom	51.1383	-1.53093	Capture
C11680	I17259	12.9539	22.0884	2	12.9539	1	0	0	0	0	147.205		This study	Stanwick	United Kingdom	52.3291	-0.565924	Shotgun	Patterson et al. 2022	England, New Buildings Early Iron Age	United Kingdom	51.1365	-1.49403	Capture
C12324	I20982	22.0849	22.0849	1	22.0849	1	22.0849	1	22.0849	1	169.456		This study	Waterside	United Kingdom	52.6387	-1.14286	Shotgun	Patterson et al. 2022	England, Suddern Farm Middle/Late Iron Age	United Kingdom	51.1409	-1.59834	Capture
C14787	VK358	12.5037	22.0822	2	12.5037	1	0	0	0	0	1416.45		This study	Whithill Quarry, Lillington	United Kingdom	50.9094	-2.53067	Shotgun	Margaryan et al. 2020	Sweden Viking	Sweden	56.8058	16.7302	Shotgun
C13069	VK357	22.0811	22.0811	1	22.0811	1	22.0811	1	22.0811	1	1140.62		This study	Bishop Middleham (BMQ19)	United Kingdom	54.6871	-1.49701	Shotgun	Margaryan et al. 2020	Sweden Viking	Sweden	56.4153	16.4326	Shotgun
C10128	C10254	22.0749	22.0749	1	22.0749	1	22.0749	1	22.0749	1	534.598		This study	Strath Glebe	United Kingdom	57.2122	-5.94806	Shotgun	This study	Carsington Pasture Cave	United Kingdom	53.0798	-1.64094	Shotgun
C11213	C12324	22.0717	22.0717	1	22.0717	1	22.0717	1	22.0717	1	125.138		This study	A11 Fiveways to Thretford	United Kingdom	52.385	0.658745	Shotgun	This study	Waterside	United Kingdom	52.6387	-1.14286	Shotgun
I5508	I11153	12.3571	22.0653	2	12.3571	1	0	0	0	0	203.041		Patterson et al. 2022	England, Pocklington Middle/Late Iron Age	United Kingdom	53.9194	-0.766635	Capture	Patterson et al. 2022	England, Trumpington Meadows Middle Iron Age	United Kingdom	52.1703	0.105604	Capture
I2982	I19912	13.4421	22.0648	2	13.4421	1	0	0	0	0	894.39		Patterson et al. 2022	Scotland, Bu Middle Iron Age	United Kingdom	58.965	-3.2717	Capture	Patterson et al. 2022	England, East Kent Access Road Middle Iron Age	United Kingdom	51.3603	1.3405	Capture
C12539	C10564	22.0622	22.0622	1	22.0622	1	22.0622	1	22.0622	1	773.006		This study	Allasdale, Barra (4077-17)	United Kingdom	56.9948	-7.51052	Shotgun	This study	Mortlake, River Thames	United Kingdom	51.4712	-0.266408	Shotgun
C11151	I13791	13.5504	22.0619	2	13.5504	1	0	0	0	0	1152.26		This study	Ponteland	United Kingdom	55.0474	-1.73792	Shotgun	Patterson et al. 2022	Czechia Late Bronze Age	Czech Republic	50.5562	13.7635	Capture
C10055	C10263	12.5448	22.0604	2	12.5448	1	0	0	0	0	130.523		This study	Childrey Warren	United Kingdom	51.583	-1.48287	Shotgun	This study	A14	United Kingdom	52.2323	0.102271	Shotgun
PN112	I2659	13.4874	22.0565	2	13.4874	1	0	0	0	0	441.673		Cassidy et al. 2020	Ireland Early/Middle Neolithic	Ireland	53.0487	-9.14005	Shotgun	Olalde et al. 2018	Scotland, Distillery Cave Neolithic	United Kingdom	56.41	-5.471	Capture
I3568	HID004	22.0466	22.0466	1	22.0466	1	22.0466	1	22.0466	1	1143.37		Patterson et al. 2022	Scotland, Applecross Late Iron Age	United Kingdom	57.433	-5.81519	Capture	Gretzinger et al. 2022	Germany, Hiddestorf EarlyMedieval	Germany	52.2804	9.71249	Capture
C10404	C10470	22.045	22.045	1	22.045	1	22.045	1	22.045	1	0		This study	Wetwang Slack	United Kingdom	54.0198	-0.5745	Shotgun	This study	Wetwang Slack	United Kingdom	54.0198	-0.5745	Shotgun
I12793	HVN004	22.0396	22.0396	1	22.0396	1	22.0396	1	22.0396	1	1197.93		Patterson et al. 2022	England, Tregunnel Middle/Late Iron Age	United Kingdom	50.4094	-5.0889	Capture	Gretzinger et al. 2022	Germany, Haven Early Medieval	Germany	53.7386	11.6318	Capture
C10713	I19915	22.0379	22.0379	1	22.0379	1	22.0379	1	22.0379	1	3.8628		This study	Thanet Earth	United Kingdom	51.3532	1.28603	Shotgun	Patterson et al. 2022	England, East Kent Access Road Middle Bronze Age	United Kingdom	51.3603	1.3405	Capture
I19913	I2418	13.0967	22.0367	2	13.0967	1	0	0	0	0	217.635		Patterson et al. 2022	England, East Kent Access Road Middle Bronze Age	United Kingdom	51.3603	1.3405	Capture	Olalde et al. 2018	England, Amesbury Down, Bell Beaker	United Kingdom	51.168	-1.77254	Capture
C10357	C12324	22.0361	22.0361	1	22.0361	1	22.0361	1	22.0361	1	185.312		This study	Cornish Farm	United Kingdom	51.2881	-2.72755	Shotgun	This study	Waterside	United Kingdom	52.6387	-1.14286	Shotgun
C12539	C10063	12.5881	22.0323	2	12.5881	1	0	0	0	0	561.193		This study	Allasdale, Barra (4077-17)	United Kingdom	56.9948	-7.51052	Shotgun	This study	Ecton Hill	United Kingdom	53.1207	-1.85373	Shotgun
C14154	KD061	13.0208	22.0321	2	13.0208	1	0	0	0	0	892.321		This study	Webbington Farm (Hinkley)	United Kingdom	51.3025	-2.88787	Shotgun	Dulias et al. 2022	Scotland, Links of Noltland Middle Bronze Age	United Kingdom	59.327	-3.00572	Shotgun
C10229	SWG005	13.5255	22.026	2	13.5255	1	0	0	0	0	717.926		This study	Black Gate, Newcastle-upon-Tyne	United Kingdom	54.9693	-1.61072	Shotgun	Gretzinger et al. 2022	Germany, Schleswig Late Medieval	Germany	54.5205	9.55972	Capture
I22065	I16424	13.464	22.0213	2	13.464	1	0	0	0	0	485.618		Patterson et al. 2022	England, Burstwick Middle/Late Iron Age	United Kingdom	53.7343	-0.141121	Capture	Patterson et al. 2022	England, Harlyn Bay Chalcolithic/Early Bronze Age	United Kingdom	50.5399	-4.99781	Capture
C12032	RISE509	13.3238	22.0212	2	13.3238	1	0	0	0	0	5764.83		This study	Andover Airfield (HA-RPY07)	United Kingdom	51.2096	-1.53334	Shotgun	Allentoft et al. 2015	Russia Afanasievo	Russia	54.3566	90.9192	Shotgun
C11846	RISE509	12.3486	22.0177	2	12.3486	1	0	0	0	0	5589.38		This study	Colchester Garrison	United Kingdom	51.8843	0.894452	Shotgun	Allentoft et al. 2015	Russia Afanasievo	Russia	54.3566	90.9192	Shotgun
C10464	C10407	22.0162	22.0162	1	22.0162	1	22.0162	1	22.0162	1	0		This study	Wetwang Slack	United Kingdom	54.0198	-0.5745	Shotgun	This study	Wetwang Slack	United Kingdom	54.0198	-0.5745	Shotgun
C12888	I14348	13.1786	22.0159	2	13.1786	1	0	0	0	0	56.3108		This study	Catterick Bridge (site 240), Catterick	United Kingdom	54.39	-1.65271	Shotgun	Patterson et al. 2022	England, Wattle Syke Middle Iron Age	United Kingdom	53.9085	-1.385	Capture
PB675	I2636	12.5264	22.012	2	12.5264	1	0	0	0	0	805.434		Cassidy et al. 2020	Ireland Middle Neolithic	Ireland	52.9855	-9.11145	Shotgun	Olalde et al. 2018	Scotland, Holm of Papa Westray North Neolithic	United Kingdom	59.35	-2.873	Capture
PB675	I2637	22.0111	22.0111	1	22.0111	1	22.0111	1	22.0111	1	805.434		Cassidy et al. 2020	Ireland Middle Neolithic	Ireland	52.9855	-9.11145	Shotgun	Olalde et al. 2018	Scotland, Holm of Papa Westray North Neolithic	United Kingdom	59.35	-2.873	Capture
C12168	I14538	12.3734	22.01	2	12.3734	1	0	0	0	0	532.719		This study	Wicken Bonhunt (EBF68)	United Kingdom	54.7337	-4.41692	Shotgun	Gretzinger et al. 2022	England, Rookery Hill Early Medieval	United Kingdom	50.7891	0.082351	Capture
I2636	I2691	22.0089	22.0089	1	22.0089	1	22.0089	1	22.0089	1	361.133		Olalde et al. 2018	Scotland, Holm of Papa Westray North Neolithic	United Kingdom	59.35	-2.873	Capture	Olalde et al. 2018	Scotland, Distillery Cave Neolithic	United Kingdom	56.41	-5.471	Capture
C12946	C10087	12.6974	22.0037	2	12.6974	1	0	0	0	0	185.312		This study	Waterside	United Kingdom	52.6387	-1.14286	Shotgun	This study	Charterhouse Warren	United Kingdom	51.2881	-2.72755	Shotgun
C10166	BUK040	13.4707	22.0017	2	13.4707	1	0	0	0	0	240.335		This study	Scremby	United Kingdom	53.1839	0.155468	Shotgun	Gretzinger et al. 2022	England, Dover Buckland Early Medieval	United Kingdom	51.1398	1.30071	Capture
HAD016	SWG004	13.6363	21.9996	2	13.6363	1	0	0	0	0	671.906		Gretzinger et al. 2022	England, Hatherdene Close Early Medieval	United Kingdom	52.2	0.2	Capture	Gretzinger et al. 2022	Germany, Schleswig Late Medieval	Germany	54.5205	9.55972	Capture
C10117	POH004	21.9991	21.9991	1	21.9991	1	21.9991	1	21.9991	1	167.465		This study	Shallow Grave, Cherington	United Kingdom	51.6866	-2.13803	Shotgun	Gretzinger et al. 2022	England, Polhill Early Medieval	United Kingdom	51.3	0.2	Capture
C12150	I20641	12.0958	21.9966	2	12.0958	1	0	0	0	0	245.485		This study	Abbey Lane	United Kingdom	52.0227	0.241583	Shotgun	Gretzinger et al. 2022	England, West Heslerton Early Medieval	United Kingdom	54.171	-0.605739	Capture
DA9	LAK011	12.9449	21.9926	2	12.9449	1	0	0	0	0	5547.6		Damgaard et al. 2018a	Russia_Tagar	Russia	54.6758	90.8536	Shotgun	Gretzinger et al. 2022	England, Lakenheath Early Medieval	United Kingdom	52.4	0.5	Capture
I16499	I14104	13.5214	21.99	2	13.5214	1	0	0	0	0	268.387		Patterson et al. 2022	Scotland, Law Road Middle/Late Iron Age	United Kingdom	56.0576	-2.71935	Capture	Patterson et al. 2022	England, Pocklington Middle/Late Iron Age	United Kingdom	53.9194	-0.766635	Capture
C12547	VK520	21.9899	21.9899	1	21.9899	1	21.9899	1	21.9899	1	1508.33		This study	Mayback III (22470-11)	United Kingdom	59.3549	-2.88919	Shotgun	Margaryan et al. 2020	Norway Viking	Norway	69.65	18.13	Shotgun
I14800	I2453	13.649	21.9884	2	13.649	1	0	0	0	0	111.205		Patterson et al. 2022	England, Thame Middle Iron Age	United Kingdom	51.75	-0.99	Capture	Olalde et al. 2018	England, West Deeping, Bell Beaker	United Kingdom	52.67	-0.35	Capture
C13063	I2450	13.6002	21.9851	2	13.6002	1	0	0	0	0	88.0637		This study	Black Cat Quarry South (BCQ16)	United Kingdom	52.1813	-0.302633	Shotgun	Olalde et al. 2018	England, Spring Road cemetery, Bell Beaker	United Kingdom	51.68	-1.297	Capture
C10270-C10306_merged	I2458	13.1211	21.9849	2	13.1211	1	0	0	0	0	175.202		This study	A14	United Kingdom	52.2323	0.102271	Shotgun	Olalde et al. 2018	England, Amesbury Down Middle Bronze Age	United Kingdom	51.168	-1.77254	Capture
C10680	C10756	13.8406	21.9844	2	13.8406	1	0	0	0	0	134.774		This study	Portbury School	United Kingdom	51.4749	-2.71739	Shotgun	This study	Bisham (Marlow)	United Kingdom	51.5719	-0.775549	Shotgun
C12865	C11306	13.2068	21.9843	2	13.2068	1	0	0	0	0	320.373		This study	Railway Site	United Kingdom	53.9588	-1.09371	Shotgun	This study	Lankhills	United Kingdom	51.0812	-1.32985	Shotgun
C11831	I20673	21.9834	21.9834	1	21.9834	1	21.9834	1	21.9834	1	273.327		This study	Colchester Garrison	United Kingdom	51.8843	0.894452	Shotgun	Gretzinger et al. 2022	England, West Heslerton Early Medieval	United Kingdom	54.171	-0.605739	Capture
C12906	I3130	12.4537	21.979	2	12.4537	1	0	0	0	0	387.316		This study	A1L2B, Catterick	United Kingdom	54.3771	-1.63353	Shotgun	Olalde et al. 2018	Scotland, Covesea Caves Late Bronze Age	United Kingdom	57.72	-3.388	Capture
C11914	mur003	12.9385	21.9768	2	12.9385	1	0	0	0	0	3729.95		This study	Stour Street	United Kingdom	51.2782	1.07694	Shotgun	NA	Russia Late Bronze Age, Srubnaya	Russia	52.583	56.847	Shotgun
C13363	I2418	12.5056	21.9715	2	12.5056	1	0	0	0	0	69.9561		This study	Fishmongers Swallet	United Kingdom	51.5825	-2.53084	Shotgun	Olalde et al. 2018	England, Amesbury Down, Bell Beaker	United Kingdom	51.168	-1.77254	Capture
I2454	I0438	12.3751	21.9713	2	12.3751	1	0	0	0	0	3311.38		Olalde et al. 2018	England, Over Narrows, Bell Beaker	United Kingdom	52.34	0.03	Capture	Patterson et al. 2022	Russia Samara Early Bronze Age, Yamnaya	Russia	53.38	50.38	Capture
OAI011	POH004	21.9664	21.9664	1	21.9664	1	21.9664	1	21.9664	1	100.312		Gretzinger et al. 2022	England, Oakington Early Medieval	United Kingdom	52.2	0.1	Capture	Gretzinger et al. 2022	England, Polhill Early Medieval	United Kingdom	51.3	0.2	Capture
C12374	I3132	12.7775	21.9652	2	12.7775	1	0	0	0	0	170.032		This study	Holly Road, Leven	United Kingdom	56.2061	-3.00598	Shotgun	Olalde et al. 2018	Scotland, Covesea Caves Chalcolithic/Early Bronze Age	United Kingdom	57.721	-3.3881	Capture
C13430	I0440	12.971	21.9606	2	12.971	1	0	0	0	0	3551.46		This study	Wylfa Head	United Kingdom	53.4152	-4.47483	Shotgun	Patterson et al. 2022	Russia Middle Bronze Age, Poltavka	Russia	53.6397	50.6643	Capture
C10453	I13754	21.9554	21.9554	1	21.9554	1	21.9554	1	21.9554	1	16.8098		This study	Wetwang Slack	United Kingdom	54.0198	-0.5745	Shotgun	Patterson et al. 2022	England, Pocklington Middle/Late Iron Age	United Kingdom	53.9194	-0.766635	Capture
I14807	I7962	12.1664	21.9538	2	12.1664	1	0	0	0	0	1089.54		Patterson et al. 2022	England, Thame Middle Iron Age	United Kingdom	51.75	-0.99	Capture	Patterson et al. 2022	Czechia Early Bronze Age, Unetice	Czech Republic	50.045	14.3393	Capture
C11221	GRO008	21.9518	21.9518	1	21.9518	1	21.9518	1	21.9518	1	441.737		This study	Three Kings	United Kingdom	52.3577	0.149825	Shotgun	Gretzinger et al. 2022	Netherlands, Groningen Medieval	Netherlands	53.2173	6.56552	Capture
C11014-C11018_merged	C10535	12.3471	21.9498	2	12.3471	1	0	0	0	0	213.436		This study	Charterhouse Warren	United Kingdom	51.2881	-2.72755	Shotgun	This study	Liffs Low	United Kingdom	53.1163	-1.77286	Shotgun
C10428	I15644	21.9435	21.9435	1	21.9435	1	21.9435	1	21.9435	1	1109.1		This study	Wetwang Slack	United Kingdom	54.0198	-0.5745	Shotgun	Patterson et al. 2022	Czechia Early Bronze Age, Unetice	Czech Republic	50.045	14.3393	Capture
R10502	I12412	12.4516	21.9395	2	12.4516	1	0	0	0	0	1810.71		Antonio et al. 2024	Portugal LateRoman	Portugal	38.7261	-9.3653	Shotgun	Patterson et al. 2022	England, Pocklington Middle Iron Age	United Kingdom	53.9194	-0.766635	Capture
C10536	C11017	12.0429	21.9393	2	12.0429	1	0	0	0	0	219.226		This study	Arbor Low	United Kingdom	53.1688	-1.76167	Shotgun	This study	Charterhouse Warren	United Kingdom	51.2881	-2.72755	Shotgun
C10303	C11213	13.0201	21.9384	2	13.0201	1	0	0	0	0	41.4679		This study	A14	United Kingdom	52.2323	0.102271	Shotgun	This study	A11 Fiveways to Thretford	United Kingdom	52.385	0.658745	Shotgun
C10431_merged	C11010	13.6716	21.9368	2	13.6716	1	0	0	0	0	320.51		This study	Wetwang Slack	United Kingdom	54.0198	-0.5745	Shotgun	This study	Ogof-yr-Esgryn	United Kingdom	51.8314	-3.68771	Shotgun
C10398	C10434	12.4563	21.9364	2	12.4563	1	0	0	0	0	0		This study	Wetwang Slack	United Kingdom	54.0198	-0.5745	Shotgun	This study	Wetwang Slack	United Kingdom	54.0198	-0.5745	Shotgun
C10138	C11336	13.1331	21.936	2	13.1331	1	0	0	0	0	499.942		This study	St. Ninian's Chapel	United Kingdom	55.8045	-5.13709	Shotgun	This study	Five Mile Lane (FMLG17, SMR19)	United Kingdom	51.4379	-3.32848	Shotgun
I19859	I13027	13.7568	21.9349	2	13.7568	1	0	0	0	0	469.083		Patterson et al. 2022	England, Rowbarrow Middle Bronze Age	United Kingdom	51.0527	-1.78629	Capture	Patterson et al. 2022	Netherlands Early Bronze Age, BellBeaker	Netherlands	51.886	4.855	Capture
C10323	I26776	13.7529	21.9333	2	13.7529	1	0	0	0	0	1441.17		This study	Northstowe	United Kingdom	52.2856	0.057871	Shotgun	Olalde et al. 2023	Croatia Roman	Croatia	44.1092	15.2306	Capture
C10401	C10393	12.3203	21.9196	2	12.3203	1	0	0	0	0	0		This study	Wetwang Slack	United Kingdom	54.0198	-0.5745	Shotgun	This study	Wetwang Slack	United Kingdom	54.0198	-0.5745	Shotgun
C10426	I5511	13.8106	21.9189	2	13.8106	1	0	0	0	0	16.8098		This study	Wetwang Slack	United Kingdom	54.0198	-0.5745	Shotgun	Patterson et al. 2022	England, Pocklington Middle/Late Iron Age	United Kingdom	53.9194	-0.766635	Capture
C10708	I7958	21.9138	21.9138	1	21.9138	1	21.9138	1	21.9138	1	929.495		This study	Thanet Earth	United Kingdom	51.3532	1.28603	Shotgun	Patterson et al. 2022	Czechia Early Bronze Age, Unetice	Czech Republic	50.045	14.3393	Capture
C10591	I2458	13.4955	21.9135	2	13.4955	1	0	0	0	0	3.63524		This study	Wilsford South G.54	United Kingdom	51.1471	-1.81253	Shotgun	Olalde et al. 2018	England, Amesbury Down Middle Bronze Age	United Kingdom	51.168	-1.77254	Capture
C10411	C10444	12.2329	21.9101	2	12.2329	1	0	0	0	0	0		This study	Wetwang Slack	United Kingdom	54.0198	-0.5745	Shotgun	This study	Wetwang Slack	United Kingdom	54.0198	-0.5745	Shotgun
I2692	I6680	12.7177	21.9092	2	12.7177	1	0	0	0	0	95.2769		Patterson et al. 2022	Scotland, Broxmouth Early Iron Age	United Kingdom	55.9885	-2.48066	Capture	Olalde et al. 2018	England, Low Hauxley, Bell Beaker	United Kingdom	55.31	-1.55333	Capture
C14189_prov	I27380	12.7203	21.9072	2	12.7203	1	0	0	0	0	171.936		This study	Waterbeach	United Kingdom	52.2649	0.185794	Shotgun	Patterson et al. 2022	England, Racton Man Early Bronze Age, Bell Beaker	United Kingdom	50.8724	-0.89596	Capture
C11615	MDM005	12.5038	21.9052	2	12.5038	1	0	0	0	0	568.578		This study	Winkelbury	United Kingdom	50.9894	-2.0716	Shotgun	Gretzinger et al. 2022	Netherland, Friesland Medieval	Netherlands	53.1813	5.4525	Shotgun
C11831	VK402	21.9049	21.9049	1	21.9049	1	21.9049	1	21.9049	1	1082.73		This study	Colchester Garrison	United Kingdom	51.8843	0.894452	Shotgun	Margaryan et al. 2020	Sweden Viking	Sweden	58.38	13.65	Shotgun
HAD012	GRO021	21.9029	21.9029	1	21.9029	1	21.9029	1	21.9029	1	443.341		Gretzinger et al. 2022	England, Hatherdene Close Early Medieval	United Kingdom	52.2	0.2	Capture	Gretzinger et al. 2022	Netherlands, Groningen Medieval	Germany	53.2173	6.56552	Capture
C12539	I15033	13.6889	21.9019	2	13.6889	1	0	0	0	0	1093.53		This study	Allasdale, Barra (4077-17)	United Kingdom	56.9948	-7.51052	Shotgun	Patterson et al. 2022	France Early Bronze Age	France	47.5235	-3.1546	Capture
PB2031	I2606	21.9014	21.9014	1	21.9014	1	21.9014	1	21.9014	1	598.177		Cassidy et al. 2020	Ireland Middle Neolithic	Ireland	52.9855	-9.11145	Shotgun	Olalde et al. 2018	England, Eton Rowing Course Neolithic	United Kingdom	51.4928	-0.665402	Capture
C10071_merged	I27380	12.2161	21.9008	2	12.2161	1	0	0	0	0	282.97		This study	Hindlow Cairn	United Kingdom	53.4155	-0.743656	Shotgun	Patterson et al. 2022	England, Racton Man Early Bronze Age, Bell Beaker	United Kingdom	50.8724	-0.89596	Capture
C11088	C12039	13.2471	21.8958	2	13.2471	1	0	0	0	0	339.334		This study	Raven Scar Cave	United Kingdom	54.176	-2.41636	Shotgun	This study	Principal Place (PPL11)	United Kingdom	51.5219	0.0792	Shotgun
C13581	SWG004	12.0823	21.8953	2	12.0823	1	0	0	0	0	674.358		This study	Lincoln Bypass (LEB16)	United Kingdom	53.2222	-0.49768	Shotgun	Gretzinger et al. 2022	Germany, Schleswig Late Medieval	Germany	54.5205	9.55972	Capture
OAI011	I11971	12.6882	21.8934	2	12.6882	1	0	0	0	0	346.719		Gretzinger et al. 2022	England, Oakington Early Medieval	United Kingdom	52.2	0.1	Capture	Patterson et al. 2022	Netherlands Late Bronze Age	Netherlands	52.696	5.152	Capture
C10428	VK442	13.7312	21.8898	2	13.7312	1	0	0	0	0	1108.05		This study	Wetwang Slack	United Kingdom	54.0198	-0.5745	Shotgun	Margaryan et al. 2020	Sweden Viking	Sweden	56.4153	16.4326	Shotgun
BUK073	DRU003	12.0527	21.8892	2	12.0527	1	0	0	0	0	507.188		Gretzinger et al. 2022	England, Dover Buckland Early Medieval	United Kingdom	51.1398	1.30071	Capture	Gretzinger et al. 2022	Germany, Drantum Medieval	Germany	52.8147	8.19234	Capture
C10325	C11848	12.0945	21.8878	2	12.0945	1	0	0	0	0	72.9615		This study	Northstowe	United Kingdom	52.2856	0.057871	Shotgun	This study	Napier Road	United Kingdom	51.8832	0.901208	Shotgun
C13069	I7960	21.887	21.887	1	21.887	1	21.887	1	21.887	1	1189.18		This study	Bishop Middleham (BMQ19)	United Kingdom	54.6871	-1.49701	Shotgun	Patterson et al. 2022	Czechia Early Bronze Age, Unetice	Czech Republic	50.045	14.3393	Capture
C11210	BUK040	21.8865	21.8865	1	21.8865	1	21.8865	1	21.8865	1	156.896		This study	Three Kings	United Kingdom	52.3577	0.149825	Shotgun	Gretzinger et al. 2022	England, Dover Buckland Early Medieval	United Kingdom	51.1398	1.30071	Capture
C10392	I19657	12.8632	21.8842	2	12.8632	1	0	0	0	0	371.356		This study	Wetwang Slack	United Kingdom	54.0198	-0.5745	Shotgun	Patterson et al. 2022	England, Ham Hill, Middle/Late Iron Age	United Kingdom	50.95	-2.73584	Capture
LAK011	BUK045	12.9922	21.8841	2	12.9922	1	0	0	0	0	150.569		Gretzinger et al. 2022	England, Lakenheath Early Medieval	United Kingdom	52.4	0.5	Capture	Gretzinger et al. 2022	England, Dover Buckland Early Medieval	United Kingdom	51.1398	1.30071	Capture
C12135	I6680	12.574	21.8824	2	12.574	1	0	0	0	0	385.872		This study	College of Art and Media Studies, Gloucester	United Kingdom	51.8636	-2.23846	Shotgun	Olalde et al. 2018	England, Low Hauxley, Bell Beaker	United Kingdom	55.31	-1.55333	Capture
C10591	rath3	13.5446	21.8809	2	13.5446	1	0	0	0	0	545.144		This study	Wilsford South G.54	United Kingdom	51.1471	-1.81253	Shotgun	Cassidy et al. 2016	Ireland Early Bronze Age	Ireland	55.2921	-6.19168	Shotgun
I17264	I5513	12.6149	21.879	2	12.6149	1	0	0	0	0	18.9806		Patterson et al. 2022	England, Danebury Middle/Late Iron Age	United Kingdom	51.1383	-1.53093	Capture	Olalde et al. 2018	England, Figheldean, Bell Beaker	United Kingdom	51.22	-1.77	Capture
C13107	SWG001	21.8773	21.8773	1	21.8773	1	21.8773	1	21.8773	1	710.334		This study	Raunds-Furnells	United Kingdom	52.3487	-0.53701	Shotgun	Gretzinger et al. 2022	Germany, Schleswig Late Medieval	Germany	54.5205	9.55972	Capture
C11703	VK337	21.8742	21.8742	1	21.8742	1	21.8742	1	21.8742	1	1311.91		This study	Droxford	United Kingdom	50.96	-1.13838	Shotgun	Margaryan et al. 2020	Sweden Viking	Sweden	56.4775	16.5761	Shotgun
C11843	I19910	21.8633	21.8633	1	21.8633	1	21.8633	1	21.8633	1	65.9046		This study	Colchester Garrison	United Kingdom	51.8843	0.894452	Shotgun	Patterson et al. 2022	England, East Kent Access Road Middle Iron Age	United Kingdom	51.3603	1.3405	Capture
C11199	C11292	12.2406	21.8599	2	12.2406	1	0	0	0	0	153.217		This study	Duxford	United Kingdom	52.1015	0.160844	Shotgun	This study	Lankhills	United Kingdom	51.0812	-1.32985	Shotgun
I14533	I35010	13.1563	21.8593	2	13.1563	1	0	0	0	0	1317.96		Gretzinger et al. 2022	England, Rookery Hill Early Medieval	United Kingdom	50.7891	0.082351	Capture	Olalde et al. 2023	Croatia Early Medieval	Croatia	44.7066	15.2694	Capture
I2656_prov	I13025	12.8482	21.8566	2	12.8482	1	0	0	0	0	680.272		Patterson et al. 2022	Scotland, Grainfoot Middle Bronze Age	United Kingdom	55.97	-2.896	Capture	Patterson et al. 2022	Netherlands Early Bronze Age, BellBeaker	Netherlands	51.886	4.855	Capture
C10328	I2859	13.8238	21.8543	2	13.8238	1	0	0	0	0	642.784		This study	Northstowe	United Kingdom	52.2856	0.057871	Shotgun	Olalde et al. 2018	Scotland, Covesea Caves Late Bronze Age	United Kingdom	57.72	-3.388	Capture
C12354	ADN007	13.8133	21.854	2	13.8133	1	0	0	0	0	745.371		This study	Waterside	United Kingdom	52.6387	-1.14286	Shotgun	Gretzinger et al. 2022	Germany, Anderten Medieval	Germany	52.3597	9.8695	Capture
C12354	ADN007	13.8133	21.854	2	13.8133	1	0	0	0	0	745.371		This study	Waterside	United Kingdom	52.6387	-1.14286	Shotgun	Gretzinger et al. 2022	Germany, Anderten Medieval	Germany	52.3597	9.8695	Capture
C10413	I16109	21.8537	21.8537	1	21.8537	1	21.8537	1	21.8537	1	1109.1		This study	Wetwang Slack	United Kingdom	54.0198	-0.5745	Shotgun	Patterson et al. 2022	Czechia Early Bronze Age, Unetice	Czech Republic	50.045	14.3393	Capture
C10128	I7577	13.5633	21.8523	2	13.5633	1	0	0	0	0	664.768		This study	Strath Glebe	United Kingdom	57.2122	-5.94806	Shotgun	Olalde et al. 2018	England, Biddenham Loop Middle Bronze Age	United Kingdom	52.1224	-0.511365	Capture
PN05	I6762	13.6747	21.8515	2	13.6747	1	0	0	0	0	548.343		Cassidy et al. 2020	Ireland Early Neolithic	Ireland	53.0487	-9.14005	Shotgun	Olalde et al. 2018	England, Upper Swell Neolithic	United Kingdom	51.5611	-1.44592	Capture
C10459	I5502	13.3305	21.8513	2	13.3305	1	0	0	0	0	12.9603		This study	Wetwang Slack	United Kingdom	54.0198	-0.5745	Shotgun	Patterson et al. 2022	England, Nunburnholme Wold Late Iron Age	United Kingdom	53.9167	-0.666972	Capture
12885A_HS3	SWG013	12.6037	21.8504	2	12.6037	1	0	0	0	0	679.132		Schiffels et al. 2016	England, Hinxton Early Medieval	United Kingdom	52.08	0.18	Shotgun	Gretzinger et al. 2022	Germany, Schleswig Late Medieval	Germany	54.5205	9.55972	Capture
C10413	I13753	13.7932	21.8475	2	13.7932	1	0	0	0	0	16.8098		This study	Wetwang Slack	United Kingdom	54.0198	-0.5745	Shotgun	Patterson et al. 2022	England, Pocklington Middle/Late Iron Age	United Kingdom	53.9194	-0.766635	Capture
C14154	I2859	12.3097	21.8452	2	12.3097	1	0	0	0	0	714.324		This study	Webbington Farm (Hinkley)	United Kingdom	51.3025	-2.88787	Shotgun	Olalde et al. 2018	Scotland, Covesea Caves Late Bronze Age	United Kingdom	57.72	-3.388	Capture
C12546_prov	VK128	21.8417	21.8417	1	21.8417	1	21.8417	1	21.8417	1	1272.83		This study	Mayback Boat burial (22470-9)	United Kingdom	59.3545	-2.88906	Shotgun	Margaryan et al. 2020	Iceland Viking	Iceland	65.71	-23.75	Shotgun
C10051	RISE547	13.2322	21.8398	2	13.2322	1	0	0	0	0	3285.13		This study	Childrey Warren	United Kingdom	51.583	-1.48287	Shotgun	Allentoft et al. 2015	Russia Early Bronze Age, Yamnaya	Russia	46.54	43.6995	Shotgun
I11033	I14185	12.6931	21.8377	2	12.6931	1	0	0	0	0	1118.88		Patterson et al. 2022	England, Pocklington Early/Middle Iron Age	United Kingdom	53.9194	-0.766635	Capture	Patterson et al. 2022	Czechia Early Bronze Age, Unetice	Czech Republic	50.0544	14.3634	Capture
I2597	I13027	12.4143	21.8367	2	12.4143	1	0	0	0	0	465.217		Olalde et al. 2018	England, Amesbury Down Chalcolithic/Early Bronze Age	United Kingdom	51.168	-1.77254	Capture	Patterson et al. 2022	Netherlands Early Bronze Age, BellBeaker	Netherlands	51.886	4.855	Capture
C10431_merged	I22065	13.3419	21.8329	2	13.3419	1	0	0	0	0	42.6004		This study	Wetwang Slack	United Kingdom	54.0198	-0.5745	Shotgun	Patterson et al. 2022	England, Burstwick Middle/Late Iron Age	United Kingdom	53.7343	-0.141121	Capture
C10275	I23207	12.8319	21.83	2	12.8319	1	0	0	0	0	1628.64		This study	A14	United Kingdom	52.2323	0.102271	Shotgun	Patterson et al. 2022	Serbia Early Bronze Age	Serbia	45.9347	20.4044	Capture
C12020	VK65	21.8276	21.8276	1	21.8276	1	21.8276	1	21.8276	1	936.793		This study	St Martin-in-the-Fields (SMD01)	United Kingdom	51.5053	-0.122833	Shotgun	Margaryan et al. 2020	Denmark Early Viking	Denmark	55.87	12.08	Shotgun
12885A_HS3	VK150	13.7783	21.8248	2	13.7783	1	0	0	0	0	104.969		Schiffels et al. 2016	England, Hinxton Early Medieval	United Kingdom	52.08	0.18	Shotgun	Margaryan et al. 2020	England, St John's College Oxford Viking	United Kingdom	51.76	-1.26	Shotgun
I16503	I6680	13.1936	21.8215	2	13.1936	1	0	0	0	0	95.2769		Patterson et al. 2022	Scotland, Broxmouth Middle/Late Iron Age	United Kingdom	55.9885	-2.48066	Capture	Olalde et al. 2018	England, Low Hauxley, Bell Beaker	United Kingdom	55.31	-1.55333	Capture
C10708	I20997	13.5529	21.8204	2	13.5529	1	0	0	0	0	430.036		This study	Thanet Earth	United Kingdom	51.3532	1.28603	Shotgun	Patterson et al. 2022	England, Birkrigg Common Chalcolithic/Early Bronze Age	United Kingdom	54.1627	-3.10899	Capture
I2656_prov	I2450	21.8164	21.8164	1	21.8164	1	21.8164	1	21.8164	1	488.399		Patterson et al. 2022	Scotland, Grainfoot Middle Bronze Age	United Kingdom	55.97	-2.896	Capture	Olalde et al. 2018	England, Spring Road cemetery, Bell Beaker	United Kingdom	51.68	-1.297	Capture
I2630	I2651	12.3084	21.814	2	12.3084	1	0	0	0	0	67.8735		Olalde et al. 2018	Scotland, Isbister Neolithic	United Kingdom	58.74	-2.916	Capture	Olalde et al. 2018	Scotland, Holm of Papa Westray North Neolithic	United Kingdom	59.35	-2.873	Capture
C10713	C11151	21.8138	21.8138	1	21.8138	1	21.8138	1	21.8138	1	457.392		This study	Thanet Earth	United Kingdom	51.3532	1.28603	Shotgun	This study	Ponteland	United Kingdom	55.0474	-1.73792	Shotgun
C12131	C10128	21.8117	21.8117	1	21.8117	1	21.8117	1	21.8117	1	640.839		This study	College of Art and Media Studies, Gloucester	United Kingdom	51.8636	-2.23846	Shotgun	This study	Strath Glebe	United Kingdom	57.2122	-5.94806	Shotgun
C10591	I20589	13.2733	21.8101	2	13.2733	1	0	0	0	0	80.1817		This study	Wilsford South G.54	United Kingdom	51.1471	-1.81253	Shotgun	Patterson et al. 2022	England, Yarnton Middle Iron Age	United Kingdom	51.7977	-1.31346	Capture
PN02	I2631	12.3201	21.8071	2	12.3201	1	0	0	0	0	798.034		Cassidy et al. 2020	Ireland Early/Middle Neolithic	Ireland	53.0487	-9.14005	Shotgun	Olalde et al. 2018	Scotland, Quoyness Neolithic	United Kingdom	59.23	-2.568	Capture
C11217	C12867	13.1709	21.8041	2	13.1709	1	0	0	0	0	241.224		This study	Skeleton Green	United Kingdom	51.8944	0.0125246	Shotgun	This study	Railway Site	United Kingdom	53.9588	-1.09371	Shotgun
C12346	wes056	13.6213	21.8041	2	13.6213	1	0	0	0	0	1485.9		This study	Waterside	United Kingdom	52.6387	-1.14286	Shotgun	RodriguezVarela et al. 2023	Sweden Late Viking	Sweden	63.2	14.5	Shotgun
C11014-C11018_merged	I2981	13.3681	21.8012	2	13.3681	1	0	0	0	0	888.975		This study	Charterhouse Warren	United Kingdom	51.2881	-2.72755	Shotgun	Olalde et al. 2018	Scotland, Stenchme Chalcolithic/Early Bronze Age	United Kingdom	59.281	-2.425	Capture
C10117	C11340	12.8766	21.7997	2	12.8766	1	0	0	0	0	86.8115		This study	Shallow Grave, Cherington	United Kingdom	51.6866	-2.13803	Shotgun	This study	Five Mile Lane (FMLG17, SMR19)	United Kingdom	51.4379	-3.32848	Shotgun
C10412	I20997	13.527	21.7996	2	13.527	1	0	0	0	0	166.041		This study	Wetwang Slack	United Kingdom	54.0198	-0.5745	Shotgun	Patterson et al. 2022	England, Birkrigg Common Chalcolithic/Early Bronze Age	United Kingdom	54.1627	-3.10899	Capture
15577A_O4	I2447	13.0473	21.7971	2	13.0473	1	0	0	0	0	107.697		Schiffels et al. 2016	England, Oakington Early Medieval	United Kingdom	52.2614	0.06869	Shotgun	Olalde et al. 2018	England, Yarnton, Bell Beaker	United Kingdom	51.7977	-1.31346	Capture
I14104	I13754	21.784	21.784	1	21.784	1	21.784	1	21.784	1	0		Patterson et al. 2022	England, Pocklington Middle/Late Iron Age	United Kingdom	53.9194	-0.766635	Capture	Patterson et al. 2022	England, Pocklington Middle/Late Iron Age	United Kingdom	53.9194	-0.766635	Capture
C10564	C10585	12.6854	21.7839	2	12.6854	1	0	0	0	0	792.094		This study	Mortlake, River Thames	United Kingdom	51.4712	-0.266408	Shotgun	This study	Achavanich	United Kingdom	58.3648	-3.40351	Shotgun
VK205	VK525	21.7835	21.7835	1	21.7835	1	21.7835	1	21.7835	1	1124.87		Margaryan et al. 2020	Scotland, Newark Deerness, Viking	United Kingdom	58.93	-2.75	Shotgun	Margaryan et al. 2020	Norway Viking	Norway	66.18	12.72	Shotgun
KD061	I13713	13.3626	21.7828	2	13.3626	1	0	0	0	0	927.015		Dulias et al. 2022	Scotland, Links of Noltland Middle Bronze Age	United Kingdom	59.327	-3.00572	Shotgun	Patterson et al. 2022	England, East Kent Access Road Late Bronze Age	United Kingdom	51.3603	1.3405	Capture
I16495	I5513	13.4876	21.7819	2	13.4876	1	0	0	0	0	541.526		Patterson et al. 2022	Scotland, Law Road Late Iron Age	United Kingdom	56.0576	-2.71935	Capture	Olalde et al. 2018	England, Figheldean, Bell Beaker	United Kingdom	51.22	-1.77	Capture
I0766	BUK052	12.112	21.7765	2	12.112	1	0	0	0	0	150.866		Gretzinger et al. 2022	England, Oakington Early Medieval	United Kingdom	52.2614	0.06869	Capture	Gretzinger et al. 2022	England, Dover Buckland Early Medieval	United Kingdom	51.1398	1.30071	Capture
VK474	I16509	12.2775	21.7749	2	12.2775	1	0	0	0	0	1364		Margaryan et al. 2020	Sweden Viking	Sweden	57.63	18.28	Shotgun	Gretzinger et al. 2022	England, Wolverton Early Medieval	United Kingdom	52.0624	-0.81617	Capture
C10453	I4950	13.5808	21.7744	2	13.5808	1	0	0	0	0	314.723		This study	Wetwang Slack	United Kingdom	54.0198	-0.5745	Shotgun	Olalde et al. 2018	England, RFC Central Flying School, Bell Beaker	United Kingdom	51.2899	-1.80723	Capture
I13760	I2418	12.3232	21.7729	2	12.3232	1	0	0	0	0	313.401		Patterson et al. 2022	England, Pocklington Middle/Late Iron Age	United Kingdom	53.9194	-0.766635	Capture	Olalde et al. 2018	England, Amesbury Down, Bell Beaker	United Kingdom	51.168	-1.77254	Capture
C10428	I14859	12.1796	21.7727	2	12.1796	1	0	0	0	0	326.596		This study	Wetwang Slack	United Kingdom	54.0198	-0.5745	Shotgun	Patterson et al. 2022	England, Cliffs End Farm Middle Iron Age	United Kingdom	51.3292	1.36931	Capture
C10086	I14102	13.6267	21.7702	2	13.6267	1	0	0	0	0	321.129		This study	Charterhouse Warren	United Kingdom	51.2881	-2.72755	Shotgun	Patterson et al. 2022	England, Pocklington Middle/Late Iron Age	United Kingdom	53.9194	-0.766635	Capture
C12867	VK544	13.6816	21.7672	2	13.6816	1	0	0	0	0	348.631		This study	Railway Site	United Kingdom	53.9588	-1.09371	Shotgun	Margaryan et al. 2020	Ireland Viking	Ireland	53.39	-6.3	Shotgun
C10652	R11829	12.6901	21.7668	2	12.6901	1	0	0	0	0	1624.72		This study	St. Patrick's Chapel	United Kingdom	51.8954	-5.29726	Shotgun	Moots et al. 2023	Italy, Sardinia Bronze/Iron Age	Italy	40.5938	8.2045	Shotgun
C10430	C10396	13.1494	21.7627	2	13.1494	1	0	0	0	0	0		This study	Wetwang Slack	United Kingdom	54.0198	-0.5745	Shotgun	This study	Wetwang Slack	United Kingdom	54.0198	-0.5745	Shotgun
I17258	I7578	21.7611	21.7611	1	21.7611	1	21.7611	1	21.7611	1	128.911		Patterson et al. 2022	England, New Buildings Early Iron Age	United Kingdom	51.1365	-1.49403	Capture	Olalde et al. 2018	England, Biddenham Loop Middle Bronze Age	United Kingdom	52.1224	-0.511365	Capture
C12869	I14106	13.4422	21.7603	2	13.4422	1	0	0	0	0	21.8517		This study	Railway Site	United Kingdom	53.9588	-1.09371	Shotgun	Patterson et al. 2022	England, Pocklington Early/Middle Iron Age	United Kingdom	53.9194	-0.766635	Capture
VK398	I19857	12.4198	21.7587	2	12.4198	1	0	0	0	0	1278.08		Margaryan et al. 2020	Sweden Viking	Sweden	58.38	13.65	Shotgun	Patterson et al. 2022	England, Rowbarrow Middle Bronze Age	United Kingdom	51.0527	-1.78629	Capture
C10238	I11156	12.0351	21.7586	2	12.0351	1	0	0	0	0	283.498		This study	Black Gate, Newcastle-upon-Tyne	United Kingdom	54.9693	-1.61072	Shotgun	Patterson et al. 2022	England, Bradley Fen Meadows Early Iron Age	United Kingdom	52.564	-0.179454	Capture
C11295	scy193	13.5827	21.7578	2	13.5827	1	0	0	0	0	2310.51		This study	Lankhills	United Kingdom	51.0812	-1.32985	Shotgun	Krzewinska et al. 2018	Moldova Scythian	Moldova	46.6684	29.8001	Shotgun
C11645	I13796	12.0941	21.7571	2	12.0941	1	0	0	0	0	1163.85		This study	Yatton	United Kingdom	51.3885	-2.82357	Shotgun	Patterson et al. 2022	Czechia Late Bronze Age	Czech Republic	50.5113	13.7679	Capture
C11673	I14543	13.3018	21.757	2	13.3018	1	0	0	0	0	167.02		This study	Stanwick	United Kingdom	52.3291	-0.565924	Shotgun	Patterson et al. 2022	England, Ditchling Road Chalcolithic/Early Bronze Age	United Kingdom	50.8511	-0.134783	Capture
C12909	C13535	21.7551	21.7551	1	21.7551	1	21.7551	1	21.7551	1	148.514		This study	A1L2B, Catterick	United Kingdom	54.3771	-1.63353	Shotgun	This study	Lincoln Bypass (LEB16)	United Kingdom	53.2222	-0.49768	Shotgun
PB675	I3134	13.1954	21.7515	2	13.1954	1	0	0	0	0	445.904		Cassidy et al. 2020	Ireland Middle Neolithic	Ireland	52.9855	-9.11145	Shotgun	Olalde et al. 2018	Scotland, Raschoille Cave Neolithic	United Kingdom	56.4033	-5.47806	Capture
C11891	C13029	21.7504	21.7504	1	21.7504	1	21.7504	1	21.7504	1	241.526		This study	Whitefriars, Canterbury	United Kingdom	51.2768	1.0809	Shotgun	This study	Lincoln Bypass (LEB16)	United Kingdom	53.2222	-0.49768	Shotgun
C13526	VK301	13.6842	21.7453	2	13.6842	1	0	0	0	0	759.981		This study	Lincoln Bypass (LEB16)	United Kingdom	53.2222	-0.49768	Shotgun	Margaryan et al. 2020	Denmark Viking	Denmark	55.43	10.61	Shotgun
I2458	HVN004	21.745	21.745	1	21.745	1	21.745	1	21.745	1	950.542		Olalde et al. 2018	England, Amesbury Down Middle Bronze Age	United Kingdom	51.168	-1.77254	Capture	Gretzinger et al. 2022	Germany, Haven Early Medieval	Germany	53.7386	11.6318	Capture
C13986	I16272	21.7416	21.7416	1	21.7416	1	21.7416	1	21.7416	1	1083.41		This study	Fleet Marston 1C20FLMAR	United Kingdom	51.8307	-0.871131	Shotgun	Patterson et al. 2022	Czechia Iron Age, La Tene	Czech Republic	50.0544	14.3634	Capture
C11761	I27383	13.2038	21.741	2	13.2038	1	0	0	0	0	286.248		This study	Thanet Parkway	United Kingdom	51.3316	1.36129	Shotgun	Patterson et al. 2022	England, Bottle Knap Early Iron Age	United Kingdom	50.711	-2.61107	Capture
C13045	I7576	12.8915	21.7353	2	12.8915	1	0	0	0	0	525.712		This study	Lochhead Quarry	United Kingdom	56.6515	-2.84479	Shotgun	Olalde et al. 2018	England, Biddenham Loop Late Bronze Age	United Kingdom	52.1224	-0.511365	Capture
C10145	C12766_prov	12.8028	21.7339	2	12.8028	1	0	0	0	0	811.561		This study	Acharole	United Kingdom	58.4462	-3.33078	Shotgun	This study	Upton Lovell G2a	United Kingdom	51.1841	-2.06083	Shotgun
C14082	I2597	12.7505	21.7307	2	12.7505	1	0	0	0	0	295.613		This study	Preston Docks	United Kingdom	53.761	-2.73601	Shotgun	Olalde et al. 2018	England, Amesbury Down Chalcolithic/Early Bronze Age	United Kingdom	51.168	-1.77254	Capture
C10431_merged	I16424	13.4491	21.7267	2	13.4491	1	0	0	0	0	489.982		This study	Wetwang Slack	United Kingdom	54.0198	-0.5745	Shotgun	Patterson et al. 2022	England, Harlyn Bay Chalcolithic/Early Bronze Age	United Kingdom	50.5399	-4.99781	Capture
C10564	I16109	21.7265	21.7265	1	21.7265	1	21.7265	1	21.7265	1	1037.76		This study	Mortlake, River Thames	United Kingdom	51.4712	-0.266408	Shotgun	Patterson et al. 2022	Czechia Early Bronze Age, Unetice	Czech Republic	50.045	14.3393	Capture
I13756	I13760	21.7261	21.7261	1	21.7261	1	21.7261	1	21.7261	1	0		Patterson et al. 2022	England, Pocklington Middle/Late Iron Age	United Kingdom	53.9194	-0.766635	Capture	Patterson et al. 2022	England, Pocklington Middle/Late Iron Age	United Kingdom	53.9194	-0.766635	Capture
I7570	I16508	13.6762	21.7259	2	13.6762	1	0	0	0	0	77.5479		Olalde et al. 2018	England, Langtoft Chalcolithic/Early Bronze Age	United Kingdom	52.6963	-0.34	Capture	Gretzinger et al. 2022	England, Wolverton Early Medieval	United Kingdom	52.0624	-0.81617	Capture
C13523	MDM001	13.009	21.7218	2	13.009	1	0	0	0	0	396.227		This study	Lincoln Bypass (LEB16)	United Kingdom	53.2222	-0.49768	Shotgun	Gretzinger et al. 2022	Netherland, Friesland Medieval	Netherlands	53.1813	5.4525	Capture
C10929	I2573	13.6704	21.7216	2	13.6704	1	0	0	0	0	190.908		This study	Levens Park	United Kingdom	54.2647	-2.76548	Shotgun	Olalde et al. 2018	Scotland, Evergreen Middle Bronze Age	United Kingdom	55.98	-2.896	Capture
PN07	I2651	12.7722	21.7178	2	12.7722	1	0	0	0	0	799.979		Cassidy et al. 2020	Ireland Middle Neolithic	Ireland	53.0487	-9.14005	Shotgun	Olalde et al. 2018	Scotland, Holm of Papa Westray North Neolithic	United Kingdom	59.35	-2.873	Capture
C10933	I12785	21.7161	21.7161	1	21.7161	1	21.7161	1	21.7161	1	273.01		This study	Levens Park	United Kingdom	54.2647	-2.76548	Shotgun	Patterson et al. 2022	England, Greystones Farm Late Iron Age	United Kingdom	51.8859	-1.75349	Capture
SED005	HAD016	13.3498	21.711	2	13.3498	1	0	0	0	0	81.2059		Gretzinger et al. 2022	England, Sedgeford EarlyMedieval	United Kingdom	52.8997	0.544309	Shotgun	Gretzinger et al. 2022	England, Hatherdene Close Early Medieval	United Kingdom	52.2	0.2	Capture
C11021_merged	I2573	13.2607	21.7067	2	13.2607	1	0	0	0	0	521.834		This study	Charterhouse Warren	United Kingdom	51.2881	-2.72755	Shotgun	Olalde et al. 2018	Scotland, Evergreen Middle Bronze Age	United Kingdom	55.98	-2.896	Capture
C12694	12880A_HI1	21.7047	21.7047	1	21.7047	1	21.7047	1	21.7047	1	375.539		This study	St. Patrick's Chapel	United Kingdom	51.8954	-5.29726	Shotgun	Schiffels et al. 2016	England, Hinxton Iron Age	United Kingdom	52.08	0.18	Shotgun
C14081	I14358	12.1641	21.7041	2	12.1641	1	0	0	0	0	387.418		This study	Preston Docks	United Kingdom	53.761	-2.73601	Shotgun	Patterson et al. 2022	England, Cliffs End Farm Late Bronze Age	United Kingdom	51.3292	1.36931	Capture
lau001	12881A_HS1	12.3406	21.7026	2	12.3406	1	0	0	0	0	1312.88		RodriguezVarela et al. 2023	Sweden Pre-Viking	Sweden	57.3	18.6	Shotgun	Schiffels et al. 2016	England, Hinxton Early Medieval	United Kingdom	52.08	0.18	Shotgun
I2656_prov	I2418	13.457	21.7024	2	13.457	1	0	0	0	0	539.065		Patterson et al. 2022	Scotland, Grainfoot Middle Bronze Age	United Kingdom	55.97	-2.896	Capture	Olalde et al. 2018	England, Amesbury Down, Bell Beaker	United Kingdom	51.168	-1.77254	Capture
C10419	C10247	12.9687	21.7006	2	12.9687	1	0	0	0	0	126.047		This study	Wetwang Slack	United Kingdom	54.0198	-0.5745	Shotgun	This study	Carsington Pasture Cave	United Kingdom	53.0798	-1.64094	Shotgun
I7580	I5513	12.3423	21.6993	2	12.3423	1	0	0	0	0	132.669		Olalde et al. 2018	England, Biddenham Loop Middle Bronze Age	United Kingdom	52.1224	-0.511365	Capture	Olalde et al. 2018	England, Figheldean, Bell Beaker	United Kingdom	51.22	-1.77	Capture
C10406	C10396	21.6991	21.6991	1	21.6991	1	21.6991	1	21.6991	1	0		This study	Wetwang Slack	United Kingdom	54.0198	-0.5745	Shotgun	This study	Wetwang Slack	United Kingdom	54.0198	-0.5745	Shotgun
C10263	I12317	12.3652	21.6952	2	12.3652	1	0	0	0	0	588.737		This study	A14	United Kingdom	52.2323	0.102271	Shotgun	Patterson et al. 2022	Scotland, Carding Mill Bay II Neolithic	United Kingdom	56.4072	-5.49056	Capture
I20585	I2597	13.5559	21.6945	2	13.5559	1	0	0	0	0	76.8952		Patterson et al. 2022	England, Yarnton Early Iron Age	United Kingdom	51.7977	-1.31346	Capture	Olalde et al. 2018	England, Amesbury Down Chalcolithic/Early Bronze Age	United Kingdom	51.168	-1.77254	Capture
C10352	I15824	13.3624	21.693	2	13.3624	1	0	0	0	0	1005.46		This study	Crowlink CRW 98	United Kingdom	50.7633	0.196776	Shotgun	Patterson et al. 2022	Czechia Early Bronze Age, Unetice	Czech Republic	50.0544	14.3634	Capture
C10114	I16499	13.1447	21.6927	2	13.1447	1	0	0	0	0	342.144		This study	Wardlow Quary	United Kingdom	53.0199	-1.87327	Shotgun	Patterson et al. 2022	Scotland, Law Road Middle/Late Iron Age	United Kingdom	56.0576	-2.71935	Capture
C13840	HVN006	12.3555	21.6876	2	12.3555	1	0	0	0	0	977.557		This study	Winkelbury	United Kingdom	50.9894	-2.0716	Shotgun	Gretzinger et al. 2022	Germany, Haven Early Medieval	Germany	53.7386	11.6318	Capture
I27383	I20640	13.086	21.6839	2	13.086	1	0	0	0	0	407.995		Patterson et al. 2022	England, Bottle Knap Early Iron Age	United Kingdom	50.711	-2.61107	Capture	Gretzinger et al. 2022	England, West Heslerton Early Medieval	United Kingdom	54.171	-0.605739	Capture
I2630	I26773	12.979	21.6836	2	12.979	1	0	0	0	0	1889.41		Olalde et al. 2018	Scotland, Isbister Neolithic	United Kingdom	58.74	-2.916	Capture	Patterson et al. 2022	Croatia Middle Bronze Age	Croatia	45.0682	13.7084	Capture
C10756	HAD011	12.2054	21.681	2	12.2054	1	0	0	0	0	96.7485		This study	Bisham (Marlow)	United Kingdom	51.5719	-0.775549	Shotgun	Gretzinger et al. 2022	England, Hatherdene Close Early Medieval	United Kingdom	52.2	0.2	Capture
I2979	I15029	12.8668	21.6797	2	12.8668	1	0	0	0	0	1247.32		Olalde et al. 2018	Scotland, Isbister Neolithic	United Kingdom	58.74	-2.916	Capture	Patterson et al. 2022	France Neolithic	France	47.5235	-3.1546	Capture
C14533	NO3423	13.3281	21.6794	2	13.3281	1	0	0	0	0	351.994		This study	Lochhead Quarry	United Kingdom	56.6515	-2.84479	Shotgun	Martiniano et al. 2016	England, Norton East Mill / Bishops Mill Early Medieval	United Kingdom	53.633	-1.175	Shotgun
C12536	I13027	21.6792	21.6792	1	21.6792	1	21.6792	1	21.6792	1	1005.73		This study	Horgabost (23956-3)	United Kingdom	57.8643	-6.99382	Shotgun	Patterson et al. 2022	Netherlands Early Bronze Age, BellBeaker	Netherlands	51.886	4.855	Capture
C13036	MDM002	13.2316	21.677	2	13.2316	1	0	0	0	0	396.227		This study	Lincoln Bypass (LEB16)	United Kingdom	53.2222	-0.49768	Shotgun	Gretzinger et al. 2022	Netherland, Friesland Medieval	Netherlands	53.1813	5.4525	Shotgun
C14951	SRS004	13.2986	21.6769	2	13.2986	1	0	0	0	0	698.228		This study	Fiddington (OAFID22)	United Kingdom	51.9787	-2.11652	Shotgun	Gretzinger et al. 2022	Germany, Schortens Early Medieval	Germany	53.5377	7.94468	Capture
I7568	I13028	12.1273	21.6749	2	12.1273	1	0	0	0	0	334.382		Olalde et al. 2018	England, Over Narrows Middle Bronze Age	United Kingdom	52.34	0.03	Capture	Patterson et al. 2022	Netherlands Early Bronze Age, BellBeaker	Netherlands	51.874	4.868	Capture
C11913	VK204	12.9235	21.6747	2	12.9235	1	0	0	0	0	884.616		This study	Stour Street	United Kingdom	51.2782	1.07694	Shotgun	Margaryan et al. 2020	Scotland, Newark Deerness, Viking	United Kingdom	58.93	-2.75	Shotgun
C12467	ADN011	12.98	21.6741	2	12.98	1	0	0	0	0	978.15		This study	Wicken Bonhunt (EBF 69)	United Kingdom	54.7337	-4.41692	Shotgun	Gretzinger et al. 2022	Germany, Anderten Medieval	Germany	52.3597	9.8695	Capture
C12467	ADN011	12.98	21.6741	2	12.98	1	0	0	0	0	978.15		This study	Wicken Bonhunt (EBF 69)	United Kingdom	54.7337	-4.41692	Shotgun	Gretzinger et al. 2022	Germany, Anderten Medieval	Germany	52.3597	9.8695	Capture
C13306	R11550	21.6714	21.6714	1	21.6714	1	21.6714	1	21.6714	1	511.672		This study	Rhodaus Town	United Kingdom	51.2745	1.08042	Shotgun	Antonio et al. 2024	France Late Antiquity (outlier)	France	48.7327	7.0526	Shotgun
C11010	I2981	13.1539	21.6685	2	13.1539	1	0	0	0	0	832.117		This study	Ogof-yr-Esgryn	United Kingdom	51.8314	-3.68771	Shotgun	Olalde et al. 2018	Scotland, Stenchme Chalcolithic/Early Bronze Age	United Kingdom	59.281	-2.425	Capture
C13261	I20673	21.6674	21.6674	1	21.6674	1	21.6674	1	21.6674	1	105.744		This study	Lincoln Bypass (LEB16)	United Kingdom	53.2222	-0.49768	Shotgun	Gretzinger et al. 2022	England, West Heslerton Early Medieval	United Kingdom	54.171	-0.605739	Capture
C11166	I14379	13.0993	21.6646	2	13.0993	1	0	0	0	0	243.195		This study	Rotherley Down	United Kingdom	50.9846	-2.07462	Shotgun	Patterson et al. 2022	England, Cliffs End Farm Late Bronze Age	United Kingdom	51.3292	1.36931	Capture
C10190	C10708	13.1175	21.6598	2	13.1175	1	0	0	0	0	581.192		This study	Thornybank	United Kingdom	55.9083	-3.04483	Shotgun	This study	Thanet Earth	United Kingdom	51.3532	1.28603	Shotgun
C10266_merged	VK456	13.3568	21.6586	2	13.3568	1	0	0	0	0	1286.04		This study	A14	United Kingdom	52.2323	0.102271	Shotgun	Margaryan et al. 2020	Sweden Viking	Sweden	57.34	18.19	Shotgun
R62	I12793	21.6579	21.6579	1	21.6579	1	21.6579	1	21.6579	1	1698.05		Antonio et al. 2019	Italy Medieval/Early Modern (outlier)	Italy	41.6877	13.0865	Shotgun	Patterson et al. 2022	England, Tregunnel Middle/Late Iron Age	United Kingdom	50.4094	-5.0889	Capture
C12697	I11149	12.6801	21.6579	2	12.6801	1	0	0	0	0	376.05		This study	St. Patrick's Chapel	United Kingdom	51.8954	-5.29726	Shotgun	Patterson et al. 2022	England, Teversham Early Iron Age	United Kingdom	52.1989	0.180799	Capture
C10645	I13028	13.0229	21.6517	2	13.0229	1	0	0	0	0	413.984		This study	Winterbrook Wallingford	United Kingdom	51.5898	-1.12748	Shotgun	Patterson et al. 2022	Netherlands Early Bronze Age, BellBeaker	Netherlands	51.874	4.868	Capture
I21181	I17017	12.4724	21.6468	2	12.4724	1	0	0	0	0	121.248		Patterson et al. 2022	England, Yarnton Middle Iron Age	United Kingdom	51.7977	-1.31346	Capture	Patterson et al. 2022	England, Dibbles Farm Late Iron Age	United Kingdom	51.3139	-2.88522	Capture
I7573	I2454	12.5996	21.641	2	12.5996	1	0	0	0	0	24.4287		Olalde et al. 2018	England, Fordham Chalcolithic/Early Bronze Age	United Kingdom	52.3106	0.386227	Capture	Olalde et al. 2018	England, Over Narrows, Bell Beaker	United Kingdom	52.34	0.03	Capture
PB186	I2651	13.3262	21.6409	2	13.3262	1	0	0	0	0	805.434		Cassidy et al. 2020	Ireland Middle Neolithic	Ireland	52.9855	-9.11145	Shotgun	Olalde et al. 2018	Scotland, Holm of Papa Westray North Neolithic	United Kingdom	59.35	-2.873	Capture
C10591	I13028	13.1094	21.6392	2	13.1094	1	0	0	0	0	469.16		This study	Wilsford South G.54	United Kingdom	51.1471	-1.81253	Shotgun	Patterson et al. 2022	Netherlands Early Bronze Age, BellBeaker	Netherlands	51.874	4.868	Capture
C11891	RISE548	21.6387	21.6387	1	21.6387	1	21.6387	1	21.6387	1	3113.63		This study	Whitefriars, Canterbury	United Kingdom	51.2768	1.0809	Shotgun	Allentoft et al. 2015	Russia Bronze Age, NorthCaucasus	Russia	46.54	43.6995	Shotgun
C10460_merged	C10929	13.0513	21.6329	2	13.0513	1	0	0	0	0	145.279		This study	Wetwang Slack	United Kingdom	54.0198	-0.5745	Shotgun	This study	Levens Park	United Kingdom	54.2647	-2.76548	Shotgun
C10342	C12453	21.6321	21.6321	1	21.6321	1	21.6321	1	21.6321	1	541.371		This study	ECE 97b	United Kingdom	50.7754	0.273356	Shotgun	This study	Wicken Bonhunt (EBF 69)	United Kingdom	54.7337	-4.41692	Shotgun
C10090_merged_published	I2656	12.3223	21.6311	2	12.3223	1	0	0	0	0	520.723		This study	Charterhouse Warren	United Kingdom	51.2881	-2.72755	Shotgun	Patterson et al. 2022	Scotland, Grainfoot Middle Bronze Age	United Kingdom	55.97	-2.896	Capture
LAK013	I11590	21.6276	21.6276	1	21.6276	1	21.6276	1	21.6276	1	210.189		Gretzinger et al. 2022	England, Lakenheath Early Medieval	United Kingdom	52.4	0.5	Capture	Gretzinger et al. 2022	England, West Heslerton Early Medieval	United Kingdom	54.171	-0.605739	Capture
C10567	PN112	13.3746	21.6228	2	13.3746	1	0	0	0	0	542.01		This study	Canada Farm	United Kingdom	50.9192	-2.01544	Shotgun	Cassidy et al. 2020	Ireland Early/Middle Neolithic	Ireland	53.0487	-9.14005	Shotgun
C13020	C14370	12.4038	21.6204	2	12.4038	1	0	0	0	0	154.111		This study	Lincoln Bypass (LEB16)	United Kingdom	53.2222	-0.49768	Shotgun	This study	Middleton Stoney (MISAQE16)	United Kingdom	51.9091	-1.22731	Shotgun
I13727	I2450	13.0641	21.6174	2	13.0641	1	0	0	0	0	110.554		Patterson et al. 2022	England, Trumpington Meadows Middle Iron Age	United Kingdom	52.1703	0.105604	Capture	Olalde et al. 2018	England, Spring Road cemetery, Bell Beaker	United Kingdom	51.68	-1.297	Capture
C10490	scy332	12.4634	21.6142	2	12.4634	1	0	0	0	0	2272.35		This study	Golf Links	United Kingdom	50.7481	-0.783575	Shotgun	Krzewinska et al. 2018	Moldova Scythian	Moldova	46.6684	29.8001	Shotgun
C11026_merged	C10390	13.2569	21.6138	2	13.2569	1	0	0	0	0	336.647		This study	Charterhouse Warren	United Kingdom	51.2881	-2.72755	Shotgun	This study	Wetwang Slack	United Kingdom	54.0198	-0.5745	Shotgun
C12546_prov	C15482	12.1487	21.6133	2	12.1487	1	0	0	0	0	685.658		This study	Mayback Boat burial (22470-9)	United Kingdom	59.3545	-2.88906	Shotgun	This study	Torksey	United Kingdom	53.3035	-0.74123	Shotgun
I19914	I15033	12.8705	21.6123	2	12.8705	1	0	0	0	0	536.107		Patterson et al. 2022	England, East Kent Access Road Middle Iron Age	United Kingdom	51.3603	1.3405	Capture	Patterson et al. 2022	France Early Bronze Age	France	47.5235	-3.1546	Capture
R10666	OAI010	13.0743	21.6039	2	13.0743	1	0	0	0	0	1086.71		Antonio et al. 2024	Austria Roman	Austria	48.1654	14.0366	Shotgun	Gretzinger et al. 2022	England, Oakington Early Medieval	United Kingdom	52.2	0.1	Capture
C10708	I14191	13.5117	21.6033	2	13.5117	1	0	0	0	0	930.911		This study	Thanet Earth	United Kingdom	51.3532	1.28603	Shotgun	Patterson et al. 2022	Czechia Early Bronze Age, Unetice	Czech Republic	50.0544	14.3634	Capture
C10404	C10396	21.6015	21.6015	1	21.6015	1	21.6015	1	21.6015	1	0		This study	Wetwang Slack	United Kingdom	54.0198	-0.5745	Shotgun	This study	Wetwang Slack	United Kingdom	54.0198	-0.5745	Shotgun
C10400	I2462	13.3921	21.6015	2	13.3921	1	0	0	0	0	322.631		This study	Wetwang Slack	United Kingdom	54.0198	-0.5745	Shotgun	Olalde et al. 2018	England, Thanet Chalcolithic/Early Bronze Age	United Kingdom	51.3603	1.3405	Capture
R10	I2934	13.2309	21.6007	2	13.2309	1	0	0	0	0	2187.83		Antonio et al. 2019	Italy Neolithic	Italy	41.96	13.54	Shotgun	Olalde et al. 2018	Scotland, Isbister Neolithic	United Kingdom	58.74	-2.916	Capture
C11010	I7568	12.9954	21.6007	2	12.9954	1	0	0	0	0	260.209		This study	Ogof-yr-Esgryn	United Kingdom	51.8314	-3.68771	Shotgun	Olalde et al. 2018	England, Over Narrows Middle Bronze Age	United Kingdom	52.34	0.03	Capture
SED008	GRO014	13.1376	21.6006	2	13.1376	1	0	0	0	0	403.812		Gretzinger et al. 2022	England, Sedgeford EarlyMedieval	United Kingdom	52.8997	0.544309	Shotgun	Gretzinger et al. 2022	Netherlands, Groningen Medieval	Netherlands	53.2173	6.56552	Capture
C10105	I27380	12.7239	21.5939	2	12.7239	1	0	0	0	0	247.521		This study	Swinscoe Barrow	United Kingdom	53.022	-1.83448	Shotgun	Patterson et al. 2022	England, Racton Man Early Bronze Age, Bell Beaker	United Kingdom	50.8724	-0.89596	Capture
MB6	I6762	12.2383	21.5933	2	12.2383	1	0	0	0	0	412.6		Cassidy et al. 2020	Ireland Middle Neolithic	Ireland	54.3638	-5.48603	Shotgun	Olalde et al. 2018	England, Upper Swell Neolithic	United Kingdom	51.5611	-1.44592	Capture
C10321	I1767	12.9995	21.5891	2	12.9995	1	0	0	0	0	264.717		This study	Northstowe	United Kingdom	52.2856	0.057871	Shotgun	Olalde et al. 2018	England, Windmill Fields, Bell Beaker	United Kingdom	54.5228	-1.30813	Capture
C11891	I11159	21.5885	21.5885	1	21.5885	1	21.5885	1	21.5885	1	944.632		This study	Whitefriars, Canterbury	United Kingdom	51.2768	1.0809	Shotgun	Patterson et al. 2022	Czechia Early Bronze Age, Unetice	Czech Republic	50.0544	14.3634	Capture
C12999	C13580	13.1882	21.5846	2	13.1882	1	0	0	0	0	0		This study	Lincoln Bypass (LEB16)	United Kingdom	53.2222	-0.49768	Shotgun	This study	Lincoln Bypass (LEB16)	United Kingdom	53.2222	-0.49768	Shotgun
C11653	I17276	21.5845	21.5845	1	21.5845	1	21.5845	1	21.5845	1	370.602		This study	Yatton	United Kingdom	51.3885	-2.82357	Shotgun	Gretzinger et al. 2022	England, Norton East Mill / Bishops Mill Early Medieval	United Kingdom	54.5945	-1.3094	Capture
C10419	I5502	21.5844	21.5844	1	21.5844	1	21.5844	1	21.5844	1	12.9603		This study	Wetwang Slack	United Kingdom	54.0198	-0.5745	Shotgun	Patterson et al. 2022	England, Nunburnholme Wold Late Iron Age	United Kingdom	53.9167	-0.666972	Capture
C10288	I26748	13.2315	21.5832	2	13.2315	1	0	0	0	0	1395.13		This study	A14	United Kingdom	52.2323	0.102271	Shotgun	Olalde et al. 2023	Croatia Early Medieval	Croatia	45.3419	16.0935	Capture
I19862	I7578	21.5819	21.5819	1	21.5819	1	21.5819	1	21.5819	1	148		Patterson et al. 2022	England, Rowbarrow Early Iron Age	United Kingdom	51.0527	-1.78629	Capture	Olalde et al. 2018	England, Biddenham Loop Middle Bronze Age	United Kingdom	52.1224	-0.511365	Capture
C13020	C13583	12.2486	21.5805	2	12.2486	1	0	0	0	0	0		This study	Lincoln Bypass (LEB16)	United Kingdom	53.2222	-0.49768	Shotgun	This study	Lincoln Bypass (LEB16)	United Kingdom	53.2222	-0.49768	Shotgun
I2656_prov	I4950	21.5804	21.5804	1	21.5804	1	21.5804	1	21.5804	1	525.317		Patterson et al. 2022	Scotland, Grainfoot Middle Bronze Age	United Kingdom	55.97	-2.896	Capture	Olalde et al. 2018	England, RFC Central Flying School, Bell Beaker	United Kingdom	51.2899	-1.80723	Capture
rath3	I2573	13.5704	21.5799	2	13.5704	1	0	0	0	0	220.511		Cassidy et al. 2016	Ireland Early Bronze Age	Ireland	55.2921	-6.19168	Shotgun	Olalde et al. 2018	Scotland, Evergreen Middle Bronze Age	United Kingdom	55.98	-2.896	Capture
I5512	I7960	21.579	21.579	1	21.579	1	21.579	1	21.579	1	1140.66		Olalde et al. 2018	England, Flying School, Bell Beaker	United Kingdom	51.24	-1.76	Capture	Patterson et al. 2022	Czechia Early Bronze Age, Unetice	Czech Republic	50.045	14.3393	Capture
C13022	KD064	13.5626	21.5787	2	13.5626	1	0	0	0	0	696.135		This study	Lincoln Bypass (LEB16)	United Kingdom	53.2222	-0.49768	Shotgun	Dulias et al. 2022	Scotland, Links of Noltland Middle Bronze Age	United Kingdom	59.327	-3.00572	Shotgun
C13026	12881A_HS1	12.8617	21.5754	2	12.8617	1	0	0	0	0	134.978		This study	Lincoln Bypass (LEB16)	United Kingdom	53.2222	-0.49768	Shotgun	Schiffels et al. 2016	England, Hinxton Early Medieval	United Kingdom	52.08	0.18	Shotgun
C10486	C12464	21.5721	21.5721	1	21.5721	1	21.5721	1	21.5721	1	509.497		This study	Highdown Hill	United Kingdom	50.8283	-0.449839	Shotgun	This study	Wicken Bonhunt (EBF 69)	United Kingdom	54.7337	-4.41692	Shotgun
C12033	C10419	13.2885	21.5699	2	13.2885	1	0	0	0	0	323.855		This study	Tothill Street (KT-TSM10)	United Kingdom	51.3423	1.31717	Shotgun	This study	Wetwang Slack	United Kingdom	54.0198	-0.5745	Shotgun
I7640	I2417	13.1221	21.5699	2	13.1221	1	0	0	0	0	172.324		Olalde et al. 2018	England, Clay Farm Middle Bronze Age	United Kingdom	52.1784	0.122544	Capture	Olalde et al. 2018	England, Amesbury Down, Bell Beaker	United Kingdom	51.168	-1.77254	Capture
C13002	LAK010	21.5698	21.5698	1	21.5698	1	21.5698	1	21.5698	1	113.373		This study	Lincoln Bypass (LEB16)	United Kingdom	53.2222	-0.49768	Shotgun	Gretzinger et al. 2022	England, Lakenheath Early Medieval	United Kingdom	52.4	0.5	Capture
C13249	C10713	12.0664	21.5672	2	12.0664	1	0	0	0	0	125.117		This study	Lucy Cavendish (ECB6464)	United Kingdom	52.2114	0.109493	Shotgun	This study	Thanet Earth	United Kingdom	51.3532	1.28603	Shotgun
C10536	I13712	12.9148	21.5671	2	12.9148	1	0	0	0	0	291.513		This study	Arbor Low	United Kingdom	53.1688	-1.76167	Shotgun	Patterson et al. 2022	England, East Kent Access Road Late Bronze Age	United Kingdom	51.3603	1.3405	Capture
C11689	SED005	21.5639	21.5639	1	21.5639	1	21.5639	1	21.5639	1	98.2021		This study	Stanwick	United Kingdom	52.3291	-0.565924	Shotgun	Gretzinger et al. 2022	England, Sedgeford EarlyMedieval	United Kingdom	52.8997	0.544309	Shotgun
I7575	I2443	21.5634	21.5634	1	21.5634	1	21.5634	1	21.5634	1	65.7575		Olalde et al. 2018	England, Biddenham Loop Middle Bronze Age	United Kingdom	52.1224	-0.511365	Capture	Olalde et al. 2018	England, Yarnton, Bell Beaker	United Kingdom	51.7977	-1.31346	Capture
OAI011	I20661	21.5633	21.5633	1	21.5633	1	21.5633	1	21.5633	1	224.149		Gretzinger et al. 2022	England, Oakington Early Medieval	United Kingdom	52.2	0.1	Capture	Gretzinger et al. 2022	England, West Heslerton Early Medieval	United Kingdom	54.171	-0.605739	Capture
C14430	I25525	13.5209	21.563	2	13.5209	1	0	0	0	0	1444.41		This study	Barbraham Research Campus (RCB06/II)	United Kingdom	52.1333	0.203899	Shotgun	Patterson et al. 2022	Hungary Early Iron Age (outlier)	Hungary	47.8746	19.3731	Capture
C10535	C11891	21.5585	21.5585	1	21.5585	1	21.5585	1	21.5585	1	282.216		This study	Liffs Low	United Kingdom	53.1163	-1.77286	Shotgun	This study	Whitefriars, Canterbury	United Kingdom	51.2768	1.0809	Shotgun
I21274	I21275	21.5555	21.5555	1	21.5555	1	21.5555	1	21.5555	1	0		Patterson et al. 2022	England, Gravelly Guy Middle/Late Iron Age	United Kingdom	51.7458	-1.41624	Capture	Patterson et al. 2022	England, Gravelly Guy Middle Iron Age	United Kingdom	51.7458	-1.41624	Capture
C10365	I27381	21.5546	21.5546	1	21.5546	1	21.5546	1	21.5546	1	68.5035		This study	Kent's Cavern	United Kingdom	50.468	-3.50276	Shotgun	Patterson et al. 2022	England, Bottle Knap Early Iron Age	United Kingdom	50.711	-2.61107	Capture
C10264	I17259	12.5037	21.5525	2	12.5037	1	0	0	0	0	164.183		This study	A14	United Kingdom	52.2323	0.102271	Shotgun	Patterson et al. 2022	England, New Buildings Early Iron Age	United Kingdom	51.1365	-1.49403	Capture
C10406	C10436	21.5505	21.5505	1	21.5505	1	21.5505	1	21.5505	1	0		This study	Wetwang Slack	United Kingdom	54.0198	-0.5745	Shotgun	This study	Wetwang Slack	United Kingdom	54.0198	-0.5745	Shotgun
C12346	C13526	12.9157	21.5504	2	12.9157	1	0	0	0	0	77.9646		This study	Waterside	United Kingdom	52.6387	-1.14286	Shotgun	This study	Lincoln Bypass (LEB16)	United Kingdom	53.2222	-0.49768	Shotgun
I13754	I15644	12.9276	21.5466	2	12.9276	1	0	0	0	0	1117.86		Patterson et al. 2022	England, Pocklington Middle/Late Iron Age	United Kingdom	53.9194	-0.766635	Capture	Patterson et al. 2022	Czechia Early Bronze Age, Unetice	Czech Republic	50.045	14.3393	Capture
C13037	I17269	12.2816	21.544	2	12.2816	1	0	0	0	0	161.596		This study	Lincoln Bypass (LEB16)	United Kingdom	53.2222	-0.49768	Shotgun	Gretzinger et al. 2022	England, Norton East Mill / Bishops Mill Early Medieval	United Kingdom	54.5945	-1.3094	Capture
OAI011	GRO023	21.539	21.539	1	21.539	1	21.539	1	21.539	1	449.851		Gretzinger et al. 2022	England, Oakington Early Medieval	United Kingdom	52.2	0.1	Capture	Gretzinger et al. 2022	Netherlands, Groningen Medieval	Netherlands	53.2173	6.56552	Capture
C13568	C15485	13.03	21.5368	2	13.03	1	0	0	0	0	18.5509		This study	Lincoln Bypass (LEB16)	United Kingdom	53.2222	-0.49768	Shotgun	This study	Torksey	United Kingdom	53.3035	-0.74123	Shotgun
R10657	I16509	12.2224	21.5343	2	12.2224	1	0	0	0	0	1286.04		Antonio et al. 2024	Austria Roman	Austria	48.3099	16.3238	Shotgun	Gretzinger et al. 2022	England, Wolverton Early Medieval	United Kingdom	52.0624	-0.81617	Capture
C12374	rath2	12.3953	21.5284	2	12.3953	1	0	0	0	0	223.749		This study	Holly Road, Leven	United Kingdom	56.2061	-3.00598	Shotgun	Cassidy et al. 2016	Ireland Early Bronze Age	Ireland	55.2921	-6.19168	Shotgun
C10444	I2418	12.945	21.5278	2	12.945	1	0	0	0	0	327.253		This study	Wetwang Slack	United Kingdom	54.0198	-0.5745	Shotgun	Olalde et al. 2018	England, Amesbury Down, Bell Beaker	United Kingdom	51.168	-1.77254	Capture
C13068	I2418	13.2067	21.5259	2	13.2067	1	0	0	0	0	151.546		This study	Black Cat Quarry South (BCQ16)	United Kingdom	52.1813	-0.302633	Shotgun	Olalde et al. 2018	England, Amesbury Down, Bell Beaker	United Kingdom	51.168	-1.77254	Capture
LAK013	I16509	21.5241	21.5241	1	21.5241	1	21.5241	1	21.5241	1	97.1803		Gretzinger et al. 2022	England, Lakenheath Early Medieval	United Kingdom	52.4	0.5	Capture	Gretzinger et al. 2022	England, Wolverton Early Medieval	United Kingdom	52.0624	-0.81617	Capture
LAK013	HAD016	13.4631	21.5237	2	13.4631	1	0	0	0	0	30.178		Gretzinger et al. 2022	England, Lakenheath Early Medieval	United Kingdom	52.4	0.5	Capture	Gretzinger et al. 2022	England, Hatherdene Close Early Medieval	United Kingdom	52.2	0.2	Capture
C10294	I11149	12.7952	21.5184	2	12.7952	1	0	0	0	0	6.5134		This study	A14	United Kingdom	52.2323	0.102271	Shotgun	Patterson et al. 2022	England, Teversham Early Iron Age	United Kingdom	52.1989	0.180799	Capture
RISE548	I3132	13.3573	21.5118	2	13.3573	1	0	0	0	0	3364.18		Allentoft et al. 2015	Russia Bronze Age, NorthCaucasus	Russia	46.54	43.6995	Shotgun	Olalde et al. 2018	Scotland, Covesea Caves Chalcolithic/Early Bronze Age	United Kingdom	57.721	-3.3881	Capture
C12691	Loschbour	12.7294	21.5096	2	12.7294	1	0	0	0	0	#VALUE!		This study	St. Patrick's Chapel	United Kingdom	51.8954	-5.29726	Shotgun	NA	NA	NA	NA	NA	NA
C10406	I16112	12.8673	21.5095	2	12.8673	1	0	0	0	0	1038.2		This study	Wetwang Slack	United Kingdom	54.0198	-0.5745	Shotgun	Patterson et al. 2022	Czechia Midle Bronze Age	Czech Republic	50.5336	13.6176	Capture
C10404	I13799	13.3466	21.5089	2	13.3466	1	0	0	0	0	1103.58		This study	Wetwang Slack	United Kingdom	54.0198	-0.5745	Shotgun	Patterson et al. 2022	Czechia Late Bronze Age	Czech Republic	50.0788	14.2802	Capture
C11891	RISE511	21.5084	21.5084	1	21.5084	1	21.5084	1	21.5084	1	5623.85		This study	Whitefriars, Canterbury	United Kingdom	51.2768	1.0809	Shotgun	Allentoft et al. 2015	Russia Afanasievo	Russia	54.3566	90.9192	Shotgun
C13039	C13014	12.5112	21.5066	2	12.5112	1	0	0	0	0	0		This study	Lincoln Bypass (LEB16)	United Kingdom	53.2222	-0.49768	Shotgun	This study	Lincoln Bypass (LEB16)	United Kingdom	53.2222	-0.49768	Shotgun
PB754	I2606	21.5025	21.5025	1	21.5025	1	21.5025	1	21.5025	1	598.177		Cassidy et al. 2020	Ireland Middle Neolithic	Ireland	52.9855	-9.11145	Shotgun	Olalde et al. 2018	England, Eton Rowing Course Neolithic	United Kingdom	51.4928	-0.665402	Capture
I21309	OAI012	12.9605	21.5023	2	12.9605	1	0	0	0	0	188.877		Patterson et al. 2022	England, Battlesbury Bowl Middle/Late Iron Age	United Kingdom	51.2177	-2.13665	Capture	Gretzinger et al. 2022	England, Oakington Early Medieval	United Kingdom	52.2	0.1	Capture
C11679	I5503	21.5002	21.5002	1	21.5002	1	21.5002	1	21.5002	1	176.668		This study	Stanwick	United Kingdom	52.3291	-0.565924	Shotgun	Patterson et al. 2022	England, Nunburnholme Wold Middle/Late Iron Age	United Kingdom	53.9167	-0.666972	Capture
I2462	I13781	13.477	21.4998	2	13.477	1	0	0	0	0	873.631		Olalde et al. 2018	England, Thanet Chalcolithic/Early Bronze Age	United Kingdom	51.3603	1.3405	Capture	Patterson et al. 2022	Czechia Iron Age, Hallstatt	Czech Republic	50.5562	13.7635	Capture
C10564	C10413	21.4987	21.4987	1	21.4987	1	21.4987	1	21.4987	1	284.149		This study	Mortlake, River Thames	United Kingdom	51.4712	-0.266408	Shotgun	This study	Wetwang Slack	United Kingdom	54.0198	-0.5745	Shotgun
C12901	I11151	12.2814	21.4937	2	12.2814	1	0	0	0	0	270.911		This study	A1L2B, Catterick	United Kingdom	54.3771	-1.63353	Shotgun	Patterson et al. 2022	England, Broom Quarry Middle Iron Age	United Kingdom	52.0791	-0.280974	Capture
I20641	I26893	12.1185	21.4877	2	12.1185	1	0	0	0	0	1439.82		Gretzinger et al. 2022	England, West Heslerton Early Medieval	United Kingdom	54.171	-0.605739	Capture	Patterson et al. 2022	Croatia Middle Bronze Age	Croatia	45.0682	13.7084	Capture
ELY003	ADN002	13.1227	21.4877	2	13.1227	1	0	0	0	0	651.741		Gretzinger et al. 2022	England, Ely Early Medieval	United Kingdom	52.4001	0.260712	Shotgun	Gretzinger et al. 2022	Germany, Anderten Medieval	Germany	52.3597	9.8695	Capture
ELY003	ADN002	13.1227	21.4877	2	13.1227	1	0	0	0	0	651.741		Gretzinger et al. 2022	England, Ely Early Medieval	United Kingdom	52.4001	0.260712	Shotgun	Gretzinger et al. 2022	Germany, Anderten Medieval	Germany	52.3597	9.8695	Capture
I5506	I13760	12.671	21.4836	2	12.671	1	0	0	0	0	0		Patterson et al. 2022	England, Pocklington Middle Iron Age	United Kingdom	53.9194	-0.766635	Capture	Patterson et al. 2022	England, Pocklington Middle/Late Iron Age	United Kingdom	53.9194	-0.766635	Capture
C13579	C15251	21.4761	21.4761	1	21.4761	1	21.4761	1	21.4761	1	60.028		This study	Lincoln Bypass (LEB16)	United Kingdom	53.2222	-0.49768	Shotgun	This study	North Ridge Community School, Adwick-le-Street	United Kingdom	53.5683	-1.1924	Shotgun
I21181	HVN004	21.475	21.475	1	21.475	1	21.475	1	21.475	1	895.873		Patterson et al. 2022	England, Yarnton Middle Iron Age	United Kingdom	51.7977	-1.31346	Capture	Gretzinger et al. 2022	Germany, Haven Early Medieval	Germany	53.7386	11.6318	Capture
I14801	BUK040	12.5266	21.4746	2	12.5266	1	0	0	0	0	172.638		Patterson et al. 2022	England, Thame Middle Iron Age	United Kingdom	51.75	-0.99	Capture	Gretzinger et al. 2022	England, Dover Buckland Early Medieval	United Kingdom	51.1398	1.30071	Capture
VK263	VK449	13.339	21.4745	2	13.339	1	0	0	0	0	0		Margaryan et al. 2020	England, Ridgeway Hill Mass Grave Dorset, Viking	United Kingdom	50.67	-2.47	Shotgun	Margaryan et al. 2020	England, Ridgeway Hill Mass Grave Dorset, Viking	United Kingdom	50.67	-2.47	Shotgun
C10333	POH004	21.474	21.474	1	21.474	1	21.474	1	21.474	1	52.9745		This study	Saxon Close	United Kingdom	50.847	0.434783	Shotgun	Gretzinger et al. 2022	England, Polhill Early Medieval	United Kingdom	51.3	0.2	Capture
BUK030	DRU001	21.4716	21.4716	1	21.4716	1	21.4716	1	21.4716	1	507.188		Gretzinger et al. 2022	England, Dover Buckland Early Medieval	United Kingdom	51.1398	1.30071	Capture	Gretzinger et al. 2022	Germany, Drantum Medieval	Germany	52.8147	8.19234	Capture
C12467	I17272	12.8394	21.465	2	12.8394	1	0	0	0	0	200.431		This study	Wicken Bonhunt (EBF 69)	United Kingdom	54.7337	-4.41692	Shotgun	Gretzinger et al. 2022	England, Norton East Mill / Bishops Mill Early Medieval	United Kingdom	54.5945	-1.3094	Capture
I6680	I4950	12.4809	21.4621	2	12.4809	1	0	0	0	0	447.333		Olalde et al. 2018	England, Low Hauxley, Bell Beaker	United Kingdom	55.31	-1.55333	Capture	Olalde et al. 2018	England, RFC Central Flying School, Bell Beaker	United Kingdom	51.2899	-1.80723	Capture
C10426	I12411	13.4471	21.4609	2	13.4471	1	0	0	0	0	16.8098		This study	Wetwang Slack	United Kingdom	54.0198	-0.5745	Shotgun	Patterson et al. 2022	England, Pocklington Middle/Late Iron Age	United Kingdom	53.9194	-0.766635	Capture
C13014	OAI003	13.2505	21.4583	2	13.2505	1	0	0	0	0	113.396		This study	Lincoln Bypass (LEB16)	United Kingdom	53.2222	-0.49768	Shotgun	Gretzinger et al. 2022	England, Oakington Early Medieval	United Kingdom	52.2601	0.061219	Shotgun
C10400	VK346	12.4237	21.4579	2	12.4237	1	0	0	0	0	1129.97		This study	Wetwang Slack	United Kingdom	54.0198	-0.5745	Shotgun	Margaryan et al. 2020	Sweden Viking	Sweden	56.7279	16.7192	Shotgun
C12859	KD049	12.2296	21.4575	2	12.2296	1	0	0	0	0	608.195		This study	Railway Site	United Kingdom	53.9588	-1.09371	Shotgun	Dulias et al. 2022	Scotland, Links of Noltland Middle Bronze Age	United Kingdom	59.327	-3.00572	Shotgun
C12326	KIL016	21.4564	21.4564	1	21.4564	1	21.4564	1	21.4564	1	492.682		This study	Waterside	United Kingdom	52.6387	-1.14286	Shotgun	Gretzinger et al. 2022	Ireland, Kilteasheen Early Medieval	Ireland	54.0068	-8.20231	Capture
I19657	I7640	13.326	21.4543	2	13.326	1	0	0	0	0	240.17		Patterson et al. 2022	England, Ham Hill, Middle/Late Iron Age	United Kingdom	50.95	-2.73584	Capture	Olalde et al. 2018	England, Clay Farm Middle Bronze Age	United Kingdom	52.1784	0.122544	Capture
C10413	C12708	13.3724	21.4541	2	13.3724	1	0	0	0	0	341.724		This study	Wetwang Slack	United Kingdom	54.0198	-0.5745	Shotgun	This study	Five Mile Lane (SMR19)	United Kingdom	51.4379	-3.32848	Shotgun
C12142-C12143_merged	I5513	21.4528	21.4528	1	21.4528	1	21.4528	1	21.4528	1	78.5583		This study	College of Art and Media Studies, Gloucester	United Kingdom	51.8636	-2.23846	Shotgun	Olalde et al. 2018	England, Figheldean, Bell Beaker	United Kingdom	51.22	-1.77	Capture
C11210	C11846	13.4159	21.4474	2	13.4159	1	0	0	0	0	73.1795		This study	Three Kings	United Kingdom	52.3577	0.149825	Shotgun	This study	Colchester Garrison	United Kingdom	51.8843	0.894452	Shotgun
OAI009	OAI010	12.9977	21.4464	2	12.9977	1	0	0	0	0	0		Gretzinger et al. 2022	England, Oakington Early Medieval	United Kingdom	52.2	0.1	Capture	Gretzinger et al. 2022	England, Oakington Early Medieval	United Kingdom	52.2	0.1	Capture
I2462	I14191	21.4461	21.4461	1	21.4461	1	21.4461	1	21.4461	1	927.19		Olalde et al. 2018	England, Thanet Chalcolithic/Early Bronze Age	United Kingdom	51.3603	1.3405	Capture	Patterson et al. 2022	Czechia Early Bronze Age, Unetice	Czech Republic	50.0544	14.3634	Capture
C13984	I19858	13.274	21.4458	2	13.274	1	0	0	0	0	64.7342		This study	Highworth	United Kingdom	51.633	-1.71037	Shotgun	Patterson et al. 2022	England, Rowbarrow Middle Bronze Age	United Kingdom	51.0527	-1.78629	Capture
C12032	C10105	12.794	21.4424	2	12.794	1	0	0	0	0	202.57		This study	Andover Airfield (HA-RPY07)	United Kingdom	51.2096	-1.53334	Shotgun	This study	Swinscoe Barrow	United Kingdom	53.022	-1.83448	Shotgun
C10441	C10454	12.4011	21.4421	2	12.4011	1	0	0	0	0	0		This study	Wetwang Slack	United Kingdom	54.0198	-0.5745	Shotgun	This study	Wetwang Slack	United Kingdom	54.0198	-0.5745	Shotgun
C14373	I11590	21.4389	21.4389	1	21.4389	1	21.4389	1	21.4389	1	254.922		This study	Middleton Stoney (MISAQE16)	United Kingdom	51.9091	-1.22731	Shotgun	Gretzinger et al. 2022	England, West Heslerton Early Medieval	United Kingdom	54.171	-0.605739	Capture
POH003	I14193	12.4407	21.4365	2	12.4407	1	0	0	0	0	1005.94		Gretzinger et al. 2022	England, Polhill Early Medieval	United Kingdom	51.3	0.2	Capture	Patterson et al. 2022	Czechia Early Bronze Age, Unetice	Czech Republic	50.0544	14.3634	Capture
C10536	I2696	13.4263	21.4354	2	13.4263	1	0	0	0	0	316.937		This study	Arbor Low	United Kingdom	53.1688	-1.76167	Shotgun	Patterson et al. 2022	Scotland, Broxmouth Middle/Late Iron Age	United Kingdom	55.9885	-2.48066	Capture
I5502	I14106	12.6962	21.433	2	12.6962	1	0	0	0	0	6.53346		Patterson et al. 2022	England, Nunburnholme Wold Late Iron Age	United Kingdom	53.9167	-0.666972	Capture	Patterson et al. 2022	England, Pocklington Early/Middle Iron Age	United Kingdom	53.9194	-0.766635	Capture
C12022	VK122	21.4322	21.4322	1	21.4322	1	21.4322	1	21.4322	1	1840.26		This study	St Martin-in-the-Fields (SMD01)	United Kingdom	51.5053	-0.122833	Shotgun	Margaryan et al. 2020	Iceland Viking	Iceland	65.61	-17.16	Shotgun
C10384	R3662	12.9079	21.4316	2	12.9079	1	0	0	0	0	1383.93		This study	Wetwang Slack	United Kingdom	54.0198	-0.5745	Shotgun	Antonio et al. 2024	Croatia Roman	Croatia	45.4673	13.5066	Shotgun
rath2	I13757	21.4305	21.4305	1	21.4305	1	21.4305	1	21.4305	1	381.15		Cassidy et al. 2016	Ireland Early Bronze Age	Ireland	55.2921	-6.19168	Shotgun	Patterson et al. 2022	England, Pocklington Middle/Late Iron Age	United Kingdom	53.9194	-0.766635	Capture
VK260	VK129	21.4304	21.4304	1	21.4304	1	21.4304	1	21.4304	1	1882.17		Margaryan et al. 2020	England, Ridgeway Hill Mass Grave Dorset, Viking	United Kingdom	50.67	-2.47	Shotgun	Margaryan et al. 2020	Iceland Viking	Iceland	65.79	-17.34	Shotgun
C10929	I15824	13.1332	21.4276	2	13.1332	1	0	0	0	0	1254.75		This study	Levens Park	United Kingdom	54.2647	-2.76548	Shotgun	Patterson et al. 2022	Czechia Early Bronze Age, Unetice	Czech Republic	50.0544	14.3634	Capture
C12342	C11075	21.4268	21.4268	1	21.4268	1	21.4268	1	21.4268	1	112.675		This study	Waterside	United Kingdom	52.6387	-1.14286	Shotgun	This study	Milton, Didcot	United Kingdom	51.6297	-1.29397	Shotgun
PB581	I2935	13.3631	21.423	2	13.3631	1	0	0	0	0	746.891		Cassidy et al. 2020	Ireland Middle Neolithic	Ireland	52.9855	-9.11145	Shotgun	Olalde et al. 2018	Scotland, Isbister Neolithic	United Kingdom	58.74	-2.916	Capture
C11314	mur004	21.4196	21.4196	1	21.4196	1	21.4196	1	21.4196	1	3891.06		This study	Lankhills	United Kingdom	51.0812	-1.32985	Shotgun	NA	Russia Late Bronze Age, Srubnaya	Russia	52.583	56.847	Shotgun
I19854	I11159	12.9613	21.4116	2	12.9613	1	0	0	0	0	1210.71		Patterson et al. 2022	England, Ham Hill, Middle/Late Iron Age	United Kingdom	50.95	-2.73584	Capture	Patterson et al. 2022	Czechia Early Bronze Age, Unetice	Czech Republic	50.0544	14.3634	Capture
C12695	12880A_HI1	21.4111	21.4111	1	21.4111	1	21.4111	1	21.4111	1	375.539		This study	St. Patrick's Chapel	United Kingdom	51.8954	-5.29726	Shotgun	Schiffels et al. 2016	England, Hinxton Iron Age	United Kingdom	52.08	0.18	Shotgun
C11172	C12879	12.5615	21.4099	2	12.5615	1	0	0	0	0	378.943		This study	Woodyates	United Kingdom	50.9687	-1.96552	Shotgun	This study	Bainesse Farm (site 46), Catterick	United Kingdom	54.3706	-1.63209	Shotgun
C14162	I11142	21.4088	21.4088	1	21.4088	1	21.4088	1	21.4088	1	9.26921		This study	Webbington Farm (Hinkley)	United Kingdom	51.3025	-2.88787	Shotgun	Patterson et al. 2022	England, Worlebury Late Iron Age	United Kingdom	51.3573	-2.98828	Capture
C13570	SWG003	13.4043	21.4061	2	13.4043	1	0	0	0	0	674.358		This study	Lincoln Bypass (LEB16)	United Kingdom	53.2222	-0.49768	Shotgun	Gretzinger et al. 2022	Germany, Schleswig Late Medieval	Germany	54.5205	9.55972	Capture
C11021_merged	KD061	13.1108	21.4039	2	13.1108	1	0	0	0	0	894.058		This study	Charterhouse Warren	United Kingdom	51.2881	-2.72755	Shotgun	Dulias et al. 2022	Scotland, Links of Noltland Middle Bronze Age	United Kingdom	59.327	-3.00572	Shotgun
C13069	C13531	21.3976	21.3976	1	21.3976	1	21.3976	1	21.3976	1	175.524		This study	Bishop Middleham (BMQ19)	United Kingdom	54.6871	-1.49701	Shotgun	This study	Lincoln Bypass (LEB16)	United Kingdom	53.2222	-0.49768	Shotgun
scy193	I20659	13.1862	21.397	2	13.1862	1	0	0	0	0	2288.23		Krzewinska et al. 2018	Moldova Scythian	Moldova	46.6684	29.8001	Shotgun	Gretzinger et al. 2022	England, West Heslerton Early Medieval	United Kingdom	54.171	-0.605739	Capture
M1489	I5503	21.3968	21.3968	1	21.3968	1	21.3968	1	21.3968	1	23.0239		Martiniano et al. 2016	England, Melton Quarry Iron Age	United Kingdom	53.7262	-0.529641	Shotgun	Patterson et al. 2022	England, Nunburnholme Wold Middle/Late Iron Age	United Kingdom	53.9167	-0.666972	Capture
C12696	I2443	13.3868	21.3932	2	13.3868	1	0	0	0	0	273.839		This study	St. Patrick's Chapel	United Kingdom	51.8954	-5.29726	Shotgun	Olalde et al. 2018	England, Yarnton, Bell Beaker	United Kingdom	51.7977	-1.31346	Capture
C10535	C10357	13.1707	21.3914	2	13.1707	1	0	0	0	0	213.436		This study	Liffs Low	United Kingdom	53.1163	-1.77286	Shotgun	This study	Cornish Farm	United Kingdom	51.2881	-2.72755	Shotgun
I3082	LAK008	13.0375	21.3903	2	13.0375	1	0	0	0	0	239.175		Olalde et al. 2018	England, Canada Farm Middle Bronze Age	United Kingdom	50.9192	-2.01544	Capture	Gretzinger et al. 2022	England, Lakenheath Early Medieval	United Kingdom	52.4	0.5	Capture
Yamnaya	I3132	12.1856	21.3885	2	12.1856	1	0	0	0	0	5026.25		Damgaard et al. 2018b	Yamnaya	Kazakhstan	49.1342	75.8518	Shotgun	Olalde et al. 2018	Scotland, Covesea Caves Chalcolithic/Early Bronze Age	United Kingdom	57.721	-3.3881	Capture
I3255	I23211	13.0199	21.3883	2	13.0199	1	0	0	0	0	1613.7		Olalde et al. 2018	England, Trumpington Meadows, Bell Beaker	United Kingdom	52.1703	0.105604	Capture	Patterson et al. 2022	Serbia Bronze Age	Serbia	45.8881	20.1667	Capture
C10399	C10454	12.4436	21.3875	2	12.4436	1	0	0	0	0	0		This study	Wetwang Slack	United Kingdom	54.0198	-0.5745	Shotgun	This study	Wetwang Slack	United Kingdom	54.0198	-0.5745	Shotgun
C10562	I16508	21.386	21.386	1	21.386	1	21.386	1	21.386	1	131.683		This study	Lincoln Castle	United Kingdom	53.2348	-0.540735	Shotgun	Gretzinger et al. 2022	England, Wolverton Early Medieval	United Kingdom	52.0624	-0.81617	Capture
I12770	KIL012	12.7795	21.3853	2	12.7795	1	0	0	0	0	445.441		Patterson et al. 2022	England, Carsington Pasture Cave Middle Iron Age	United Kingdom	53.0798	-1.64094	Capture	Gretzinger et al. 2022	Ireland, Kilteasheen Early Medieval	Ireland	54.0068	-8.20231	Capture
C11165	I14553	12.9516	21.385	2	12.9516	1	0	0	0	0	140.327		This study	Rotherley Down	United Kingdom	50.9846	-2.07462	Shotgun	Patterson et al. 2022	England, Ditchling Road Chalcolithic/Early Bronze Age	United Kingdom	50.8156	-0.091565	Capture
C10535	R11746	21.3814	21.3814	1	21.3814	1	21.3814	1	21.3814	1	2053.63		This study	Liffs Low	United Kingdom	53.1163	-1.77286	Shotgun	Moots et al. 2023	Tunisia Iron Age	Tunisia	36.9615	11.0804	Shotgun
C12536	C12539	13.2759	21.3805	2	13.2759	1	0	0	0	0	101.512		This study	Horgabost (23956-3)	United Kingdom	57.8643	-6.99382	Shotgun	This study	Allasdale, Barra (4077-17)	United Kingdom	56.9948	-7.51052	Shotgun
C13045	I21293	12.8501	21.3789	2	12.8501	1	0	0	0	0	534.775		This study	Lochhead Quarry	United Kingdom	56.6515	-2.84479	Shotgun	Patterson et al. 2022	England, Broom Quarry Middle Iron Age	United Kingdom	52.0791	-0.280974	Capture
KD061	I27380	13.2126	21.3741	2	13.2126	1	0	0	0	0	949.519		Dulias et al. 2022	Scotland, Links of Noltland Middle Bronze Age	United Kingdom	59.327	-3.00572	Shotgun	Patterson et al. 2022	England, Racton Man Early Bronze Age, Bell Beaker	United Kingdom	50.8724	-0.89596	Capture
PB754	I3041	12.8179	21.374	2	12.8179	1	0	0	0	0	447.248		Cassidy et al. 2020	Ireland Middle Neolithic	Ireland	52.9855	-9.11145	Shotgun	Olalde et al. 2018	Scotland, Raschoille Cave Neolithic	United Kingdom	56.4146	-5.46918	Capture
C10483	I11590	21.3665	21.3665	1	21.3665	1	21.3665	1	21.3665	1	371.839		This study	Highdown Hill	United Kingdom	50.8283	-0.449839	Shotgun	Gretzinger et al. 2022	England, West Heslerton Early Medieval	United Kingdom	54.171	-0.605739	Capture
C11703	VK300	21.3551	21.3551	1	21.3551	1	21.3551	1	21.3551	1	931.655		This study	Droxford	United Kingdom	50.96	-1.13838	Shotgun	Margaryan et al. 2020	Denmark Viking	Denmark	55.95	10.2	Shotgun
C10427_XXY_published	C12869	21.3547	21.3547	1	21.3547	1	21.3547	1	21.3547	1	34.6155		Anastasiadou et al. 2024	Wetwang Slack	United Kingdom	54.0198	-0.5745	Shotgun	This study	Railway Site	United Kingdom	53.9588	-1.09371	Shotgun
I2656_prov	I7568	12.9354	21.35	2	12.9354	1	0	0	0	0	446.247		Patterson et al. 2022	Scotland, Grainfoot Middle Bronze Age	United Kingdom	55.97	-2.896	Capture	Olalde et al. 2018	England, Over Narrows Middle Bronze Age	United Kingdom	52.34	0.03	Capture
C10051	OAI007	12.6538	21.3484	2	12.6538	1	0	0	0	0	129.926		This study	Childrey Warren	United Kingdom	51.583	-1.48287	Shotgun	Gretzinger et al. 2022	England, Oakington Early Medieval	United Kingdom	52.2601	0.061219	Shotgun
I14538	I20817	12.5316	21.345	2	12.5316	1	0	0	0	0	373.481		Gretzinger et al. 2022	England, Rookery Hill Early Medieval	United Kingdom	50.7891	0.082351	Capture	Patterson et al. 2022	France Iron Age	France	48.8018	4.27874	Capture
C15250	15570A_O3	13.2459	21.3423	2	13.2459	1	0	0	0	0	168.131		This study	North Ridge Community School, Adwick-le-Street	United Kingdom	53.5683	-1.1924	Shotgun	Schiffels et al. 2016	England, Oakington Early Medieval	United Kingdom	52.2614	0.06869	Shotgun
I3133	I15029	12.8322	21.3392	2	12.8322	1	0	0	0	0	999.994		Olalde et al. 2018	Scotland, Covesea Caves Neolithic	United Kingdom	56.4033	-5.47806	Capture	Patterson et al. 2022	France Neolithic	France	47.5235	-3.1546	Capture
VK449	VK58	21.3374	21.3374	1	21.3374	1	21.3374	1	21.3374	1	1531.77		Margaryan et al. 2020	England, Ridgeway Hill Mass Grave Dorset, Viking	United Kingdom	50.67	-2.47	Shotgun	Margaryan et al. 2020	Sweden Viking	Sweden	57.34	18.19	Sweden_Viking
C10713	I2618	13.1494	21.3341	2	13.1494	1	0	0	0	0	471.013		This study	Thanet Earth	United Kingdom	51.3532	1.28603	Shotgun	Olalde et al. 2018	England, Reaverhill Chalcolithic/Early Bronze Age	United Kingdom	55.058	-2.147	Capture
I2983	I4950	12.3482	21.3268	2	12.3482	1	0	0	0	0	858.442		Patterson et al. 2022	Scotland, Bu Middle Iron Age	United Kingdom	58.965	-3.2717	Capture	Olalde et al. 2018	England, RFC Central Flying School, Bell Beaker	United Kingdom	51.2899	-1.80723	Capture
C10575_prov	I13470	12.1843	21.3263	2	12.1843	1	0	0	0	0	1044.54		This study	Wick Barrow	United Kingdom	50.8602	-0.383284	Shotgun	Patterson et al. 2022	Czechia Early Bronze Age, Unetice	Czech Republic	50.045	14.3393	Capture
mur004	I11033	12.6348	21.3258	2	12.6348	1	0	0	0	0	3728.81		Krzewinska et al. 2018	Russia Late Bronze Age, Srubnaya	Russia	52.583	56.847	Shotgun	Patterson et al. 2022	England, Pocklington Early/Middle Iron Age	United Kingdom	53.9194	-0.766635	Capture
I3035	I13729	13.1219	21.319	2	13.1219	1	0	0	0	0	277.602		Patterson et al. 2022	England, Fox Holes Cave Neolithic (outlier)	United Kingdom	54.1659	-2.39773	Capture	Patterson et al. 2022	England, Trumpington Meadows Middle Iron Age	United Kingdom	52.1703	0.105604	Capture
I4950	I2618	12.367	21.3133	2	12.367	1	0	0	0	0	419.606		Olalde et al. 2018	England, RFC Central Flying School, Bell Beaker	United Kingdom	51.2899	-1.80723	Capture	Olalde et al. 2018	England, Reaverhill Chalcolithic/Early Bronze Age	United Kingdom	55.058	-2.147	Capture
C11221	OAI011	21.3103	21.3103	1	21.3103	1	21.3103	1	21.3103	1	17.8619		This study	Three Kings	United Kingdom	52.3577	0.149825	Shotgun	Gretzinger et al. 2022	England, Oakington Early Medieval	United Kingdom	52.2	0.1	Capture
R1014	I2934	21.3087	21.3087	1	21.3087	1	21.3087	1	21.3087	1	2238.55		Antonio et al. 2019	Italy Iron Age/Republic	Italy	41.367	13.2914	Shotgun	Olalde et al. 2018	Scotland, Isbister Neolithic	United Kingdom	58.74	-2.916	Capture
R2204	BUK045	13.0495	21.3084	2	13.0495	1	0	0	0	0	1167.52		Antonio et al. 2024	Slovakia, Zohor Roman, Germanic	Slovakia	48.3175	16.9829	Shotgun	Gretzinger et al. 2022	England, Dover Buckland Early Medieval	United Kingdom	51.1398	1.30071	Capture
C10387	C12964	13.0726	21.3075	2	13.0726	1	0	0	0	0	158.135		This study	Wetwang Slack	United Kingdom	54.0198	-0.5745	Shotgun	This study	Waterside	United Kingdom	52.6387	-1.14286	Shotgun
C10472	VK69	12.8297	21.3058	2	12.8297	1	0	0	0	0	1000.67		This study	Highdown Hill	United Kingdom	50.8283	-0.449839	Shotgun	Margaryan et al. 2020	Denmark Early Viking	Denmark	55.87	12.08	Shotgun
C10418	I20997	12.6215	21.3041	2	12.6215	1	0	0	0	0	166.041		This study	Wetwang Slack	United Kingdom	54.0198	-0.5745	Shotgun	Patterson et al. 2022	England, Birkrigg Common Chalcolithic/Early Bronze Age	United Kingdom	54.1627	-3.10899	Capture
C10447	I14863	12.7363	21.3038	2	12.7363	1	0	0	0	0	326.596		This study	Wetwang Slack	United Kingdom	54.0198	-0.5745	Shotgun	Patterson et al. 2022	England, Cliffs End Farm Middle Iron Age	United Kingdom	51.3292	1.36931	Capture
ASH3	I2637	12.2544	21.3031	2	12.2544	1	0	0	0	0	785.445		Cassidy et al. 2020	Ireland Early/Middle Neolithic	Ireland	52.9311	-8.18743	Shotgun	Olalde et al. 2018	Scotland, Holm of Papa Westray North Neolithic	United Kingdom	59.35	-2.873	Capture
C10128	C10070	21.3022	21.3022	1	21.3022	1	21.3022	1	21.3022	1	535.115		This study	Strath Glebe	United Kingdom	57.2122	-5.94806	Shotgun	This study	Hindlow Cairn	United Kingdom	53.4155	-0.743656	Shotgun
C10392	I11152	21.3008	21.3008	1	21.3008	1	21.3008	1	21.3008	1	190.387		This study	Wetwang Slack	United Kingdom	54.0198	-0.5745	Shotgun	Patterson et al. 2022	England, Over Needingworth Quarry Middle/Late Iron Age	United Kingdom	52.3466	0.0318276	Capture
C10068	I11997	13.1163	21.2967	2	13.1163	1	0	0	0	0	101.932		This study	Hindlow Cairn	United Kingdom	53.4155	-0.743656	Shotgun	Patterson et al. 2022	England, Bradley Fen Middle Iron Age	United Kingdom	52.564	-0.179454	Capture
C10323	I17258	12.7139	21.2962	2	12.7139	1	0	0	0	0	166.608		This study	Northstowe	United Kingdom	52.2856	0.057871	Shotgun	Patterson et al. 2022	England, New Buildings Early Iron Age	United Kingdom	51.1365	-1.49403	Capture
I6751	I2659	21.2958	21.2958	1	21.2958	1	21.2958	1	21.2958	1	640.359		Olalde et al. 2018	England, Fussell's Lodge Neolithic	United Kingdom	51.0912	-1.72751	Capture	Olalde et al. 2018	Scotland, Distillery Cave Neolithic	United Kingdom	56.41	-5.471	Capture
C14441	VK221	12.391	21.2938	2	12.391	1	0	0	0	0	2148.39		This study	Barbraham Research Campus (RCB06/II)	United Kingdom	52.1333	0.203899	Shotgun	Margaryan et al. 2020	Russia Viking	Russia	60	32.3	Shotgun
C13840	HAD010	12.9915	21.2929	2	12.9915	1	0	0	0	0	204.946		This study	Winkelbury	United Kingdom	50.9894	-2.0716	Shotgun	Gretzinger et al. 2022	England, Hatherdene Close Early Medieval	United Kingdom	52.1968	0.170347	Shotgun
C10419	I22062	13.1153	21.2923	2	13.1153	1	0	0	0	0	17.8845		This study	Wetwang Slack	United Kingdom	54.0198	-0.5745	Shotgun	Patterson et al. 2022	England, Town Pasture Late Iron Age	United Kingdom	54.0559	-0.307592	Capture
scy193	I11147	12.8889	21.2918	2	12.8889	1	0	0	0	0	2418.75		Krzewinska et al. 2018	Moldova Scythian	Moldova	46.6684	29.8001	Shotgun	Patterson et al. 2022	England, Dibbles Farm, Middle Iron Age	United Kingdom	51.3139	-2.88522	Capture
C12033	I2452	12.1191	21.2896	2	12.1191	1	0	0	0	0	258.838		This study	Tothill Street (KT-TSM10)	United Kingdom	51.3423	1.31717	Shotgun	Olalde et al. 2018	England, Dairy Farm, Bell Beaker	United Kingdom	52.854	-1.565	Capture
C13263	12881A_HS1	12.227	21.2876	2	12.227	1	0	0	0	0	134.978		This study	Lincoln Bypass (LEB16)	United Kingdom	53.2222	-0.49768	Shotgun	Schiffels et al. 2016	England, Hinxton Early Medieval	United Kingdom	52.08	0.18	Shotgun
C14079	I0438	12.3011	21.2832	2	12.3011	1	0	0	0	0	3424.35		This study	Preston Docks	United Kingdom	53.761	-2.73601	Shotgun	Patterson et al. 2022	Russia Samara Early Bronze Age, Yamnaya	Russia	53.38	50.38	Capture
C10486	BUK062	21.2811	21.2811	1	21.2811	1	21.2811	1	21.2811	1	127.338		This study	Highdown Hill	United Kingdom	50.8283	-0.449839	Shotgun	Gretzinger et al. 2022	England, Dover Buckland Early Medieval	United Kingdom	51.1398	1.30071	Capture
C13568	VK417	21.2801	21.2801	1	21.2801	1	21.2801	1	21.2801	1	1038.54		This study	Lincoln Bypass (LEB16)	United Kingdom	53.2222	-0.49768	Shotgun	Margaryan et al. 2020	Norway Viking	Norway	60.36	10.57	Shotgun
C11021_merged	kzb006	12.0794	21.2789	2	12.0794	1	0	0	0	0	3828.28		This study	Charterhouse Warren	United Kingdom	51.2881	-2.72755	Shotgun	Krzewinska et al. 2018	Russia Late Bronze Age, Srubnaya	Russia	54.07	55.544	Shotgun
I20641	I17269	12.57	21.2703	2	12.57	1	0	0	0	0	65.5313		Gretzinger et al. 2022	England, West Heslerton Early Medieval	United Kingdom	54.171	-0.605739	Capture	Gretzinger et al. 2022	England, Norton East Mill / Bishops Mill Early Medieval	United Kingdom	54.5945	-1.3094	Capture
C11841	I2618	13.1359	21.27	2	13.1359	1	0	0	0	0	406.184		This study	Colchester Garrison	United Kingdom	51.8843	0.894452	Shotgun	Olalde et al. 2018	England, Reaverhill Chalcolithic/Early Bronze Age	United Kingdom	55.058	-2.147	Capture
VK187	I17272	12.8399	21.2675	2	12.8399	1	0	0	0	0	2653		Margaryan et al. 2020	Greenland Early Norse	Greenland	60.99	-45.42	Shotgun	Gretzinger et al. 2022	England, Norton East Mill / Bishops Mill Early Medieval	United Kingdom	54.5945	-1.3094	Capture
wes007	VK204	21.2662	21.2662	1	21.2662	1	21.2662	1	21.2662	1	1037.97		RodriguezVarela et al. 2023	Sweden Medieval	Sweden	63.2	14.5	Shotgun	Margaryan et al. 2020	Scotland, Newark Deerness, Viking	United Kingdom	58.93	-2.75	Shotgun
C11320	I11145	12.8874	21.2655	2	12.8874	1	0	0	0	0	102.532		This study	Lankhills	United Kingdom	51.0812	-1.32985	Shotgun	Patterson et al. 2022	England, North Perrott Manor Late Iron Age	United Kingdom	50.8834	-2.76046	Capture
C12031	C11889	12.0973	21.2642	2	12.0973	1	0	0	0	0	87.3019		This study	St Martin-in-the-Fields (SMD01)	United Kingdom	51.5053	-0.122833	Shotgun	This study	Whitefriars, Canterbury	United Kingdom	51.2768	1.0809	Shotgun
mur001	I14353	12.2723	21.2525	2	12.2723	1	0	0	0	0	3766.84		Krzewinska et al. 2018	Russia Late Bronze Age, Srubnaya	Russia	52.583	56.847	Shotgun	Patterson et al. 2022	England, Wattle Syke Middle/Late Iron Age	United Kingdom	53.9085	-1.385	Capture
C14085	C10459	21.2515	21.2515	1	21.2515	1	21.2515	1	21.2515	1	144.533		This study	Preston Docks	United Kingdom	53.761	-2.73601	Shotgun	This study	Wetwang Slack	United Kingdom	54.0198	-0.5745	Shotgun
I11033	I7964	12.9001	21.2496	2	12.9001	1	0	0	0	0	1117.86		Patterson et al. 2022	England, Pocklington Early/Middle Iron Age	United Kingdom	53.9194	-0.766635	Capture	Patterson et al. 2022	Czechia Early Bronze Age, Unetice	Czech Republic	50.045	14.3393	Capture
I2604	I7960	12.2168	21.2463	2	12.2168	1	0	0	0	0	1112.73		Olalde et al. 2018	England, Barton-Stacey Pipeline Chalcolithic/Early Bronze Age	United Kingdom	51.15	-1.36	Capture	Patterson et al. 2022	Czechia Early Bronze Age, Unetice	Czech Republic	50.045	14.3393	Capture
C12453	BUK030	13.15	21.2446	2	13.15	1	0	0	0	0	553.306		This study	Wicken Bonhunt (EBF 69)	United Kingdom	54.7337	-4.41692	Shotgun	Gretzinger et al. 2022	England, Dover Buckland Early Medieval	United Kingdom	51.1398	1.30071	Capture
I7573	I13027	21.2424	21.2424	1	21.2424	1	21.2424	1	21.2424	1	308.831		Olalde et al. 2018	England, Fordham Chalcolithic/Early Bronze Age	United Kingdom	52.3106	0.386227	Capture	Patterson et al. 2022	Netherlands Early Bronze Age, BellBeaker	Netherlands	51.886	4.855	Capture
PN12	I2933	12.5043	21.2408	2	12.5043	1	0	0	0	0	741.657		Cassidy et al. 2020	Ireland Middle Neolithic	Ireland	53.0487	-9.14005	Shotgun	Olalde et al. 2018	Scotland, Isbister Neolithic	United Kingdom	58.74	-2.916	Capture
C12346	scy193	13.1111	21.2392	2	13.1111	1	0	0	0	0	2304.15		This study	Waterside	United Kingdom	52.6387	-1.14286	Shotgun	Krzewinska et al. 2018	Moldova Scythian	Moldova	46.6684	29.8001	Shotgun
scy193	I13730	12.6788	21.2361	2	12.6788	1	0	0	0	0	2125.41		Krzewinska et al. 2018	Moldova Scythian	Moldova	46.6684	29.8001	Shotgun	Patterson et al. 2022	England, East Kent Access Road Middle Iron Age	United Kingdom	51.3603	1.3405	Capture
BUK059	I23206	13.0361	21.236	2	13.0361	1	0	0	0	0	1515.39		Gretzinger et al. 2022	England, Dover Buckland Early Medieval	United Kingdom	51.1398	1.30071	Capture	Patterson et al. 2022	Serbia Early Bronze Age	Serbia	45.9347	20.4044	Capture
C10645	I22065	12.6344	21.235	2	12.6344	1	0	0	0	0	247.561		This study	Winterbrook Wallingford	United Kingdom	51.5898	-1.12748	Shotgun	Patterson et al. 2022	England, Burstwick Middle/Late Iron Age	United Kingdom	53.7343	-0.141121	Capture
I14104	I7638	12.9542	21.2343	2	12.9542	1	0	0	0	0	280.748		Patterson et al. 2022	England, Pocklington Middle/Late Iron Age	United Kingdom	53.9194	-0.766635	Capture	Olalde et al. 2018	England, Barrow Hills Chalcolithic/Early Bronze Age	United Kingdom	51.4053	-1.15077	Capture
I7568	I3082	12.0573	21.2327	2	12.0573	1	0	0	0	0	211.861		Olalde et al. 2018	England, Over Narrows Middle Bronze Age	United Kingdom	52.34	0.03	Capture	Olalde et al. 2018	England, Canada Farm Middle Bronze Age	United Kingdom	50.9192	-2.01544	Capture
I19912	ADN005	21.2319	21.2319	1	21.2319	1	21.2319	1	21.2319	1	595.784		Patterson et al. 2022	England, East Kent Access Road Middle Iron Age	United Kingdom	51.3603	1.3405	Capture	Gretzinger et al. 2022	Germany, Anderten Medieval	Germany	52.3597	9.8695	Capture
I19912	ADN005	21.2319	21.2319	1	21.2319	1	21.2319	1	21.2319	1	595.784		Patterson et al. 2022	England, East Kent Access Road Middle Iron Age	United Kingdom	51.3603	1.3405	Capture	Gretzinger et al. 2022	Germany, Anderten Medieval	Germany	52.3597	9.8695	Capture
I19912	ADN010	21.2319	21.2319	1	21.2319	1	21.2319	1	21.2319	1	595.784		Patterson et al. 2022	England, East Kent Access Road Middle Iron Age	United Kingdom	51.3603	1.3405	Capture	Gretzinger et al. 2022	Germany, Anderten Medieval	Germany	52.3597	9.8695	Capture
I19912	ADN010	21.2319	21.2319	1	21.2319	1	21.2319	1	21.2319	1	595.784		Patterson et al. 2022	England, East Kent Access Road Middle Iron Age	United Kingdom	51.3603	1.3405	Capture	Gretzinger et al. 2022	Germany, Anderten Medieval	Germany	52.3597	9.8695	Capture
C10128	RISE511	12.2794	21.2312	2	12.2794	1	0	0	0	0	5537.53		This study	Strath Glebe	United Kingdom	57.2122	-5.94806	Shotgun	Allentoft et al. 2015	Russia Afanasievo	Russia	54.3566	90.9192	Shotgun
C10422	I13757	12.6853	21.2291	2	12.6853	1	0	0	0	0	16.8098		This study	Wetwang Slack	United Kingdom	54.0198	-0.5745	Shotgun	Patterson et al. 2022	England, Pocklington Middle/Late Iron Age	United Kingdom	53.9194	-0.766635	Capture
I20982	I14347	21.2279	21.2279	1	21.2279	1	21.2279	1	21.2279	1	308.077		Patterson et al. 2022	England, Suddern Farm Middle/Late Iron Age	United Kingdom	51.1409	-1.59834	Capture	Patterson et al. 2022	England, Wattle Syke Middle Iron Age	United Kingdom	53.9085	-1.385	Capture
C10467	I2417	12.2801	21.2277	2	12.2801	1	0	0	0	0	327.253		This study	Wetwang Slack	United Kingdom	54.0198	-0.5745	Shotgun	Olalde et al. 2018	England, Amesbury Down, Bell Beaker	United Kingdom	51.168	-1.77254	Capture
I17275	I18246	12.788	21.2269	2	12.788	1	0	0	0	0	1683.06		Gretzinger et al. 2022	England, Norton East Mill / Bishops Mill Early Medieval	United Kingdom	54.5945	-1.3094	Capture	Patterson et al. 2022	Hungary Early Iron Age	Hungary	47.8563	20.484	Capture
15558A_O1	OAI010	21.2251	21.2251	1	21.2251	1	21.2251	1	21.2251	1	7.14837		Schiffels et al. 2016	England, Oakington Early Medieval	United Kingdom	52.2614	0.06869	Shotgun	Gretzinger et al. 2022	England, Oakington Early Medieval	United Kingdom	52.2	0.1	Capture
C10285	I2443	12.4928	21.2224	2	12.4928	1	0	0	0	0	108.269		This study	A14	United Kingdom	52.2323	0.102271	Shotgun	Olalde et al. 2018	England, Yarnton, Bell Beaker	United Kingdom	51.7977	-1.31346	Capture
C12536	VK294	13.2086	21.2145	2	13.2086	1	0	0	0	0	1138.71		This study	Horgabost (23956-3)	United Kingdom	57.8643	-6.99382	Shotgun	Margaryan et al. 2020	Denmark Viking	Denmark	55.56	11.25	Shotgun
C10933	C14154	12.3417	21.2122	2	12.3417	1	0	0	0	0	#VALUE!		This study	Levens Park	United Kingdom	54.2647	-2.76548	Shotgun	This study	Webbington Farm (Hinkley)	United Kingdom	51.3025	-2.887866¬†	Shotgun
C11709	OAI011	13.1693	21.202	2	13.1693	1	0	0	0	0	162.271		This study	Droxford	United Kingdom	50.96	-1.13838	Shotgun	Gretzinger et al. 2022	England, Oakington Early Medieval	United Kingdom	52.2	0.1	Capture
I2454	I14191	12.6065	21.2015	2	12.6065	1	0	0	0	0	1028.67		Olalde et al. 2018	England, Over Narrows, Bell Beaker	United Kingdom	52.34	0.03	Capture	Patterson et al. 2022	Czechia Early Bronze Age, Unetice	Czech Republic	50.0544	14.3634	Capture
C10563	scy193	12.6258	21.2003	2	12.6258	1	0	0	0	0	2270.15		This study	Lincoln Castle	United Kingdom	53.2348	-0.540735	Shotgun	Krzewinska et al. 2018	Moldova Scythian	Moldova	46.6684	29.8001	Shotgun
C10424	I5505	12.338	21.2001	2	12.338	1	0	0	0	0	16.8098		This study	Wetwang Slack	United Kingdom	54.0198	-0.5745	Shotgun	Patterson et al. 2022	England, Pocklington Middle Iron Age	United Kingdom	53.9194	-0.766635	Capture
C12861	C14372	13.0773	21.1953	2	13.0773	1	0	0	0	0	228.092		This study	Railway Site	United Kingdom	53.9588	-1.09371	Shotgun	This study	Middleton Stoney (MISAQE16)	United Kingdom	51.9091	-1.22731	Shotgun
C10452	I5506	21.1918	21.1918	1	21.1918	1	21.1918	1	21.1918	1	16.8098		This study	Wetwang Slack	United Kingdom	54.0198	-0.5745	Shotgun	Patterson et al. 2022	England, Pocklington Middle Iron Age	United Kingdom	53.9194	-0.766635	Capture
C12970	I20673	21.1905	21.1905	1	21.1905	1	21.1905	1	21.1905	1	174.057		This study	Waterside	United Kingdom	52.6387	-1.14286	Shotgun	Gretzinger et al. 2022	England, West Heslerton Early Medieval	United Kingdom	54.171	-0.605739	Capture
I21277	I2458	21.1837	21.1837	1	21.1837	1	21.1837	1	21.1837	1	68.8306		Patterson et al. 2022	England, Gravelly Guy Middle Iron Age	United Kingdom	51.7458	-1.41624	Capture	Olalde et al. 2018	England, Amesbury Down Middle Bronze Age	United Kingdom	51.168	-1.77254	Capture
C10118	VK295	21.1828	21.1828	1	21.1828	1	21.1828	1	21.1828	1	931.276		This study	Shallow Grave, Cherington	United Kingdom	51.6866	-2.13803	Shotgun	Margaryan et al. 2020	Denmark Viking	Denmark	55.51	10.45	Shotgun
I3255	I1767	12.7204	21.1818	2	12.7204	1	0	0	0	0	277.899		Olalde et al. 2018	England, Trumpington Meadows, Bell Beaker	United Kingdom	52.1703	0.105604	Capture	Olalde et al. 2018	England, Windmill Fields, Bell Beaker	United Kingdom	54.5228	-1.30813	Capture
C14870	wes008	21.1815	21.1815	1	21.1815	1	21.1815	1	21.1815	1	1490.56		This study	Essex County Hospital (ECC 4692)	United Kingdom	51.8873	0.889225	Shotgun	RodriguezVarela et al. 2023	Sweden Medieval	Sweden	63.2	14.5	Shotgun
C10086	C11778	21.1798	21.1798	1	21.1798	1	21.1798	1	21.1798	1	264.715		This study	Charterhouse Warren	United Kingdom	51.2881	-2.72755	Shotgun	This study	Mintyard Canterbury	United Kingdom	51.2794	1.07904	Shotgun
C12997	C13535	21.1778	21.1778	1	21.1778	1	21.1778	1	21.1778	1	0		This study	Lincoln Bypass (LEB16)	United Kingdom	53.2222	-0.49768	Shotgun	This study	Lincoln Bypass (LEB16)	United Kingdom	53.2222	-0.49768	Shotgun
C12955	scy193	12.6168	21.1774	2	12.6168	1	0	0	0	0	2304.15		This study	Waterside	United Kingdom	52.6387	-1.14286	Shotgun	Krzewinska et al. 2018	Moldova Scythian	Moldova	46.6684	29.8001	Shotgun
C12354	hvr009	12.7857	21.1682	2	12.7857	1	0	0	0	0	1671.91		This study	Waterside	United Kingdom	52.6387	-1.14286	Shotgun	RodriguezVarela et al. 2023	Sweden Pre-Viking	Norway	66	12.7	Shotgun
wes008	I19915	13.0485	21.1678	2	13.0485	1	0	0	0	0	1529.19		RodriguezVarela et al. 2023	Sweden Medieval	Sweden	63.2	14.5	Shotgun	Patterson et al. 2022	England, East Kent Access Road Middle Bronze Age	United Kingdom	51.3603	1.3405	Capture
C13432	C12851	12.583	21.1668	2	12.583	1	0	0	0	0	230.675		This study	Wylfa Head	United Kingdom	53.4152	-4.47483	Shotgun	This study	Railway Site	United Kingdom	53.9588	-1.09371	Shotgun
C11318	C13556	21.1628	21.1628	1	21.1628	1	21.1628	1	21.1628	1	244.74		This study	Lankhills	United Kingdom	51.0812	-1.32985	Shotgun	This study	Lincoln Bypass (LEB16)	United Kingdom	53.2222	-0.49768	Shotgun
rath3	I14347	12.5222	21.1605	2	12.5222	1	0	0	0	0	345.63		Cassidy et al. 2016	Ireland Early Bronze Age	Ireland	55.2921	-6.19168	Shotgun	Patterson et al. 2022	England, Wattle Syke Middle Iron Age	United Kingdom	53.9085	-1.385	Capture
C12470	MDM006	21.1588	21.1588	1	21.1588	1	21.1588	1	21.1588	1	667.754		This study	Wicken Bonhunt (EBF 69)	United Kingdom	54.7337	-4.41692	Shotgun	Gretzinger et al. 2022	Netherland, Friesland Medieval	Netherlands	53.1813	5.4525	Shotgun
C10421	C10381	21.1558	21.1558	1	21.1558	1	21.1558	1	21.1558	1	0		This study	Wetwang Slack	United Kingdom	54.0198	-0.5745	Shotgun	This study	Wetwang Slack	United Kingdom	54.0198	-0.5745	Shotgun
C10406	I5503	12.4447	21.1558	2	12.4447	1	0	0	0	0	12.9603		This study	Wetwang Slack	United Kingdom	54.0198	-0.5745	Shotgun	Patterson et al. 2022	England, Nunburnholme Wold Middle/Late Iron Age	United Kingdom	53.9167	-0.666972	Capture
C12609	C13016	21.1546	21.1546	1	21.1546	1	21.1546	1	21.1546	1	340.279		This study	Barnstaple Castle	United Kingdom	51.0815	-4.06347	Shotgun	This study	Lincoln Bypass (LEB16)	United Kingdom	53.2222	-0.49768	Shotgun
C13988	6DT21	21.1524	21.1524	1	21.1524	1	21.1524	1	21.1524	1	237.001		This study	Fleet Marston 1C20FLMAR	United Kingdom	51.8307	-0.871131	Shotgun	Martiniano et al. 2016	England, Driffield Terrace Roman	United Kingdom	53.9583	-1.08028	Shotgun
C10086	I26829	12.6404	21.1494	2	12.6404	1	0	0	0	0	561.387		This study	Charterhouse Warren	United Kingdom	51.2881	-2.72755	Shotgun	Patterson et al. 2022	Netherlands Middle Bronze Age	Netherlands	52.712	5.145	Capture
C13263	OAI005	21.1492	21.1492	1	21.1492	1	21.1492	1	21.1492	1	113.396		This study	Lincoln Bypass (LEB16)	United Kingdom	53.2222	-0.49768	Shotgun	Gretzinger et al. 2022	England, Oakington Early Medieval	United Kingdom	52.2601	0.061219	Shotgun
C10587	C11213	13.0618	21.1489	2	13.0618	1	0	0	0	0	442.21		This study	Harlyn Bay	United Kingdom	50.5404	-4.99904	Shotgun	This study	A11 Fiveways to Thretford	United Kingdom	52.385	0.658745	Shotgun
C14163	I17015	12.4509	21.1464	2	12.4509	1	0	0	0	0	1.28533		This study	Webbington Farm (Hinkley)	United Kingdom	51.3025	-2.88787	Shotgun	Patterson et al. 2022	England, Dibbles Farm Middle Iron Age	United Kingdom	51.3139	-2.88522	Capture
C10084_merged	rath1	12.579	21.1458	2	12.579	1	0	0	0	0	501.097		This study	Charterhouse Warren	United Kingdom	51.2881	-2.72755	Shotgun	Cassidy et al. 2016	Ireland Early Bronze Age	Ireland	55.2921	-6.19168	Shotgun
C10384	C14443	12.7115	21.1455	2	12.7115	1	0	0	0	0	216.112		This study	Wetwang Slack	United Kingdom	54.0198	-0.5745	Shotgun	This study	Barbraham Research Campus (RCB06/II)	United Kingdom	52.1333	0.203899	Shotgun
C12032	C10267	12.794	21.1448	2	12.794	1	0	0	0	0	160.074		This study	Andover Airfield (HA-RPY07)	United Kingdom	51.2096	-1.53334	Shotgun	This study	A14	United Kingdom	52.2323	0.102271	Shotgun
ELY002	LAK011	21.1423	21.1423	1	21.1423	1	21.1423	1	21.1423	1	16.2345		Gretzinger et al. 2022	England, Ely Early Medieval	United Kingdom	52.4001	0.260712	Shotgun	Gretzinger et al. 2022	England, Lakenheath Early Medieval	United Kingdom	52.4	0.5	Capture
LAK006	LAK003	12.4753	21.133	2	12.4753	1	0	0	0	0	0		Gretzinger et al. 2022	England, Lakenheath Early Medieval	United Kingdom	52.4	0.5	Capture	Gretzinger et al. 2022	England, Lakenheath Early Medieval	United Kingdom	52.4	0.5	Capture
LAK001	GRO023	21.1308	21.1308	1	21.1308	1	21.1308	1	21.1308	1	417.561		Gretzinger et al. 2022	England, Lakenheath Early Medieval	United Kingdom	52.4	0.5	Capture	Gretzinger et al. 2022	Netherlands, Groningen Medieval	Netherlands	53.2173	6.56552	Capture
C10071_merged	C11014-C11018_merged	12.9571	21.1299	2	12.9571	1	0	0	0	0	272.215		This study	Hindlow Cairn	United Kingdom	53.4155	-0.743656	Shotgun	This study	Charterhouse Warren	United Kingdom	51.2881	-2.72755	Shotgun
I2934	I2933	21.1268	21.1268	1	21.1268	1	21.1268	1	21.1268	1	0		Olalde et al. 2018	Scotland, Isbister Neolithic	United Kingdom	58.74	-2.916	Capture	Olalde et al. 2018	Scotland, Isbister Neolithic	United Kingdom	58.74	-2.916	Capture
12881A_HS1	I20659	21.1242	21.1242	1	21.1242	1	21.1242	1	21.1242	1	238.341		Schiffels et al. 2016	England, Hinxton Early Medieval	United Kingdom	52.08	0.18	Shotgun	Gretzinger et al. 2022	England, West Heslerton Early Medieval	United Kingdom	54.171	-0.605739	Capture
C10706	gam872	12.448	21.1169	2	12.448	1	0	0	0	0	1445.68		This study	Thanet Earth	United Kingdom	51.3532	1.28603	Shotgun	RodriguezVarela et al. 2023	Sweden Late Viking	Sweden	60.24	18.34	Shotgun
C10369	I19874	21.1134	21.1134	1	21.1134	1	21.1134	1	21.1134	1	354.943		This study	Torquay	United Kingdom	50.4625	-3.51888	Shotgun	Patterson et al. 2022	England, East Kent Access Road Middle Iron Age	United Kingdom	51.3603	1.3405	Capture
C11172	6DT23	21.1087	21.1087	1	21.1087	1	21.1087	1	21.1087	1	337.788		This study	Woodyates	United Kingdom	50.9687	-1.96552	Shotgun	Martiniano et al. 2016	England, Driffield Terrace Roman	United Kingdom	53.9583	-1.08028	Shotgun
C13107	C14335	21.1084	21.1084	1	21.1084	1	21.1084	1	21.1084	1	67.8979		This study	Raunds-Furnells	United Kingdom	52.3487	-0.53701	Shotgun	This study	Middleton Stoney (MISAQE16)	United Kingdom	51.9091	-1.22731	Shotgun
C11835	VK507	12.2931	21.105	2	12.2931	1	0	0	0	0	1521.02		This study	Colchester Garrison	United Kingdom	51.8843	0.894452	Shotgun	Margaryan et al. 2020	Estonia Early Viking	Estonia	58.17	22.25	Shotgun
C11682	I11701	12.1204	21.1037	2	12.1204	1	0	0	0	0	1238.62		This study	Stanwick	United Kingdom	52.3291	-0.565924	Shotgun	Patterson et al. 2022	Austria Iron Age, La Tene	Austria	48.2411	15.7017	Capture
C11681	kzb001	12.2101	21.1032	2	12.2101	1	0	0	0	0	3643.37		This study	Stanwick	United Kingdom	52.3291	-0.565924	Shotgun	Krzewinska et al. 2018	Russia Late Bronze Age, Srubnaya	Russia	54.07	55.544	Shotgun
I2932	I3136	12.7258	21.1021	2	12.7258	1	0	0	0	0	301.36		Olalde et al. 2018	Scotland, Isbister Neolithic	United Kingdom	58.74	-2.916	Capture	Olalde et al. 2018	Scotland, Raschoille Cave Neolithic	United Kingdom	56.4033	-5.47806	Capture
C10585	ELY003	12.4857	21.1011	2	12.4857	1	0	0	0	0	702.215		This study	Achavanich	United Kingdom	58.3648	-3.40351	Shotgun	Gretzinger et al. 2022	England, Ely Early Medieval	United Kingdom	52.4001	0.260712	Shotgun
VK327	I20641	12.8501	21.1006	2	12.8501	1	0	0	0	0	614.199		Margaryan et al. 2020	Denmark Viking	Denmark	55.33	8.76	Shotgun	Gretzinger et al. 2022	England, West Heslerton Early Medieval	United Kingdom	54.171	-0.605739	Capture
C10266_merged	I27384	12.5614	21.093	2	12.5614	1	0	0	0	0	479.911		This study	A14	United Kingdom	52.2323	0.102271	Shotgun	Patterson et al. 2022	Scotland, Linlithgow Late Iron Age	United Kingdom	55.9895	-3.52552	Capture
C10419	C11857	12.0722	21.0905	2	12.0722	1	0	0	0	0	257.024		This study	Wetwang Slack	United Kingdom	54.0198	-0.5745	Shotgun	This study	Essex County Hospital	United Kingdom	51.8843	0.894452	Shotgun
C10393	I14553	12.8016	21.0894	2	12.8016	1	0	0	0	0	357.794		This study	Wetwang Slack	United Kingdom	54.0198	-0.5745	Shotgun	Patterson et al. 2022	England, Ditchling Road Chalcolithic/Early Bronze Age	United Kingdom	50.8156	-0.091565	Capture
VK40	I20631	13.0201	21.0838	2	13.0201	1	0	0	0	0	1115		Margaryan et al. 2020	Sweden Viking	Sweden	58.38	13.65	Shotgun	Patterson et al. 2022	England, Fin Cop Middle/Late Iron Age	United Kingdom	53.2358	-1.73694	Capture
C10068	C10708	12.6106	21.0836	2	12.6106	1	0	0	0	0	267.481		This study	Hindlow Cairn	United Kingdom	53.4155	-0.743656	Shotgun	This study	Thanet Earth	United Kingdom	51.3532	1.28603	Shotgun
C11905	mur003	12.43	21.0809	2	12.43	1	0	0	0	0	3729.77		This study	Whitefriars, Canterbury	United Kingdom	51.2768	1.0809	Shotgun	NA	Russia Late Bronze Age, Srubnaya	Russia	52.583	56.847	Shotgun
I3255	LAK008	12.2482	21.0795	2	12.2482	1	0	0	0	0	37.0431		Olalde et al. 2018	England, Trumpington Meadows, Bell Beaker	United Kingdom	52.1703	0.105604	Capture	Gretzinger et al. 2022	England, Lakenheath Early Medieval	United Kingdom	52.4	0.5	Capture
C14368	I13717	12.4863	21.0775	2	12.4863	1	0	0	0	0	84.9018		This study	Middleton Stoney (MISAQE16)	United Kingdom	51.9091	-1.22731	Shotgun	Patterson et al. 2022	England, Barton-Stacey Pipeline Middle Bronze Age	United Kingdom	51.15	-1.36	Capture
C11837	C11831	21.0748	21.0748	1	21.0748	1	21.0748	1	21.0748	1	0		This study	Colchester Garrison	United Kingdom	51.8843	0.894452	Shotgun	This study	Colchester Garrison	United Kingdom	51.8843	0.894452	Shotgun
C11674	I12412	12.5094	21.0697	2	12.5094	1	0	0	0	0	177.343		This study	Stanwick	United Kingdom	52.3291	-0.565924	Shotgun	Patterson et al. 2022	England, Pocklington Middle Iron Age	United Kingdom	53.9194	-0.766635	Capture
C14172	I23978	12.9426	21.0637	2	12.9426	1	0	0	0	0	1425.82		This study	Max Mill Lane (Hinkley)	United Kingdom	51.3188	-2.8596	Shotgun	Patterson et al. 2022	Slovenia Early Iron Age	Slovenia	46.1371	14.9924	Capture
C12557	I14859	12.4016	21.0589	2	12.4016	1	0	0	0	0	13.62		This study	Mill Hill, St Richard's Rd, Deal	United Kingdom	51.207	1.38171	Shotgun	Patterson et al. 2022	England, Cliffs End Farm Middle Iron Age	United Kingdom	51.3292	1.36931	Capture
C10434	C10410	12.4905	21.0585	2	12.4905	1	0	0	0	0	0		This study	Wetwang Slack	United Kingdom	54.0198	-0.5745	Shotgun	This study	Wetwang Slack	United Kingdom	54.0198	-0.5745	Shotgun
C14533	C10426	12.4078	21.0582	2	12.4078	1	0	0	0	0	325.919		This study	Lochhead Quarry	United Kingdom	56.6515	-2.84479	Shotgun	This study	Wetwang Slack	United Kingdom	54.0198	-0.5745	Shotgun
C12625	C10658	21.058	21.058	1	21.058	1	21.058	1	21.058	1	124.448		This study	Barnstaple Castle	United Kingdom	51.0815	-4.06347	Shotgun	This study	St. Patrick's Chapel	United Kingdom	51.8954	-5.29726	Shotgun
C12453	GRO005	12.5404	21.0579	2	12.5404	1	0	0	0	0	736.912		This study	Wicken Bonhunt (EBF 69)	United Kingdom	54.7337	-4.41692	Shotgun	Gretzinger et al. 2022	Netherlands, Groningen Medieval	Netherlands	53.2173	6.56552	Capture
C10381	C11760	12.7224	21.0532	2	12.7224	1	0	0	0	0	326.135		This study	Wetwang Slack	United Kingdom	54.0198	-0.5745	Shotgun	This study	Thanet Parkway	United Kingdom	51.3316	1.36129	Shotgun
C10168	I20654	13.046	21.0516	2	13.046	1	0	0	0	0	120.667		This study	Scremby	United Kingdom	53.1839	0.155468	Shotgun	Gretzinger et al. 2022	England, West Heslerton Early Medieval	United Kingdom	54.171	-0.605739	Capture
C12448	R137	21.0458	21.0458	1	21.0458	1	21.0458	1	21.0458	1	1457.25		This study	Gibson Close	United Kingdom	52.0227	0.241583	Shotgun	Antonio et al. 2019	Italy Late Antiquity	Italy	41.8892	12.5007	Shotgun
C10479	I17146	21.0386	21.0386	1	21.0386	1	21.0386	1	21.0386	1	1024.1		This study	Highdown Hill	United Kingdom	50.8283	-0.449839	Shotgun	Patterson et al. 2022	Czechia Iron Age, La Tene	Czech Republic	50.4103	14.0746	Capture
C11207_merged	C13559	12.2568	21.0331	2	12.2568	1	0	0	0	0	105.522		This study	Three Kings	United Kingdom	52.3577	0.149825	Shotgun	This study	Lincoln Bypass (LEB16)	United Kingdom	53.2222	-0.49768	Shotgun
C11615	VK417	12.5176	21.0311	2	12.5176	1	0	0	0	0	1304.54		This study	Winkelbury	United Kingdom	50.9894	-2.0716	Shotgun	Margaryan et al. 2020	Norway Viking	Norway	60.36	10.57	Shotgun
C14081	I2443	12.8219	21.0287	2	12.8219	1	0	0	0	0	238.342		This study	Preston Docks	United Kingdom	53.761	-2.73601	Shotgun	Olalde et al. 2018	England, Yarnton, Bell Beaker	United Kingdom	51.7977	-1.31346	Capture
C10086	KD049	21.0276	21.0276	1	21.0276	1	21.0276	1	21.0276	1	894.058		This study	Charterhouse Warren	United Kingdom	51.2881	-2.72755	Shotgun	Dulias et al. 2022	Scotland, Links of Noltland Middle Bronze Age	United Kingdom	59.327	-3.00572	Shotgun
C13069	C12346	21.0237	21.0237	1	21.0237	1	21.0237	1	21.0237	1	228.96		This study	Bishop Middleham (BMQ19)	United Kingdom	54.6871	-1.49701	Shotgun	This study	Waterside	United Kingdom	52.6387	-1.14286	Shotgun
C12469	LAK008	21.0226	21.0226	1	21.0226	1	21.0226	1	21.0226	1	415.49		This study	Wicken Bonhunt (EBF 69)	United Kingdom	54.7337	-4.41692	Shotgun	Gretzinger et al. 2022	England, Lakenheath Early Medieval	United Kingdom	52.4	0.5	Capture
C10117	POH009	12.8326	21.0201	2	12.8326	1	0	0	0	0	167.465		This study	Shallow Grave, Cherington	United Kingdom	51.6866	-2.13803	Shotgun	Gretzinger et al. 2022	England, Polhill Early Medieval	United Kingdom	51.3	0.2	Capture
C10448	I5503	12.5927	21.0184	2	12.5927	1	0	0	0	0	12.9603		This study	Wetwang Slack	United Kingdom	54.0198	-0.5745	Shotgun	Patterson et al. 2022	England, Nunburnholme Wold Middle/Late Iron Age	United Kingdom	53.9167	-0.666972	Capture
C10119	POH007	21.0179	21.0179	1	21.0179	1	21.0179	1	21.0179	1	167.465		This study	Shallow Grave, Cherington	United Kingdom	51.6866	-2.13803	Shotgun	Gretzinger et al. 2022	England, Polhill Early Medieval	United Kingdom	51.3	0.2	Capture
I14862	I16109	12.8394	21.0178	2	12.8394	1	0	0	0	0	923.543		Patterson et al. 2022	England, Cliffs End Farm Late Bronze Age	United Kingdom	51.3292	1.36931	Capture	Patterson et al. 2022	Czechia Early Bronze Age, Unetice	Czech Republic	50.045	14.3393	Capture
C12997	C13526	21.0163	21.0163	1	21.0163	1	21.0163	1	21.0163	1	0		This study	Lincoln Bypass (LEB16)	United Kingdom	53.2222	-0.49768	Shotgun	This study	Lincoln Bypass (LEB16)	United Kingdom	53.2222	-0.49768	Shotgun
C12450	I28400	12.0574	21.0125	2	12.0574	1	0	0	0	0	1948.54		This study	Wicken Bonhunt (EBF 69)	United Kingdom	54.7337	-4.41692	Shotgun	Olalde et al. 2023	Croatia Early Medieval, Avar	Croatia	45.3382	18.845	Capture
C10406	rath2	21.0074	21.0074	1	21.0074	1	21.0074	1	21.0074	1	387.896		This study	Wetwang Slack	United Kingdom	54.0198	-0.5745	Shotgun	Cassidy et al. 2016	Ireland Early Bronze Age	Ireland	55.2921	-6.19168	Shotgun
C13950	I11159	12.5041	21.0066	2	12.5041	1	0	0	0	0	1138.53		This study	Wanborough (lower)	United Kingdom	51.5457	-1.69827	Shotgun	Patterson et al. 2022	Czechia Early Bronze Age, Unetice	Czech Republic	50.0544	14.3634	Capture
C10421	VK429	12.6472	21.004	2	12.6472	1	0	0	0	0	1228.38		This study	Wetwang Slack	United Kingdom	54.0198	-0.5745	Shotgun	Margaryan et al. 2020	Sweden Viking	Sweden	57.34	18.19	Shotgun
C10291	VK449	12.5752	21.0009	2	12.5752	1	0	0	0	0	248.87		This study	A14	United Kingdom	52.2323	0.102271	Shotgun	Margaryan et al. 2020	England, Ridgeway Hill Mass Grave Dorset, Viking	United Kingdom	50.67	-2.47	Shotgun
I2604	I15644	21.0007	21.0007	1	21.0007	1	21.0007	1	21.0007	1	1112.73		Olalde et al. 2018	England, Barton-Stacey Pipeline Chalcolithic/Early Bronze Age	United Kingdom	51.15	-1.36	Capture	Patterson et al. 2022	Czechia Early Bronze Age, Unetice	Czech Republic	50.045	14.3393	Capture
C10128	I13714	12.985	20.997	2	12.985	1	0	0	0	0	803.554		This study	Strath Glebe	United Kingdom	57.2122	-5.94806	Shotgun	Patterson et al. 2022	England, East Kent Access Road Middle Bronze Age	United Kingdom	51.3603	1.3405	Capture
C12999	HAD014	20.9954	20.9954	1	20.9954	1	20.9954	1	20.9954	1	122.992		This study	Lincoln Bypass (LEB16)	United Kingdom	53.2222	-0.49768	Shotgun	Gretzinger et al. 2022	England, Hatherdene Close Early Medieval	United Kingdom	52.2	0.2	Capture
C11010	kzb007	12.3075	20.9936	2	12.3075	1	0	0	0	0	3858.76		This study	Ogof-yr-Esgryn	United Kingdom	51.8314	-3.68771	Shotgun	Krzewinska et al. 2018	Russia Late Bronze Age, Srubnaya	Russia	54.07	55.544	Shotgun
I16508	GRO005	12.3457	20.9914	2	12.3457	1	0	0	0	0	514.113		Gretzinger et al. 2022	England, Wolverton Early Medieval	United Kingdom	52.0624	-0.81617	Capture	Gretzinger et al. 2022	Netherlands, Groningen Medieval	Netherlands	53.2173	6.56552	Capture
C14079	I2454	12.9642	20.9898	2	12.9642	1	0	0	0	0	243.17		This study	Preston Docks	United Kingdom	53.761	-2.73601	Shotgun	Olalde et al. 2018	England, Over Narrows, Bell Beaker	United Kingdom	52.34	0.03	Capture
C10455	I5502	20.9883	20.9883	1	20.9883	1	20.9883	1	20.9883	1	12.9603		This study	Wetwang Slack	United Kingdom	54.0198	-0.5745	Shotgun	Patterson et al. 2022	England, Nunburnholme Wold Late Iron Age	United Kingdom	53.9167	-0.666972	Capture
C11088	C12541	12.716	20.983	2	12.716	1	0	0	0	0	447.808		This study	Raven Scar Cave	United Kingdom	54.176	-2.41636	Shotgun	This study	Allasdale, Barra (4077-17)	United Kingdom	56.9948	-7.51052	Shotgun
C10440	I13786	12.365	20.9792	2	12.365	1	0	0	0	0	1103.58		This study	Wetwang Slack	United Kingdom	54.0198	-0.5745	Shotgun	Patterson et al. 2022	Czechia Late Bronze Age (outlier)	Czech Republic	50.0788	14.2802	Capture
C12388	VK237	20.9776	20.9776	1	20.9776	1	20.9776	1	20.9776	1	613.729		This study	Mystery skull 1 from IONA	United Kingdom	56.3343	-6.40503	Shotgun	Margaryan et al. 2020	Faroes Early Modern	Faroes	61.85	-6.8	Shotgun
C10467	I13027	12.9333	20.9752	2	12.9333	1	0	0	0	0	434.094		This study	Wetwang Slack	United Kingdom	54.0198	-0.5745	Shotgun	Patterson et al. 2022	Netherlands Early Bronze Age, BellBeaker	Netherlands	51.886	4.855	Capture
C10444	I14104	12.5966	20.9743	2	12.5966	1	0	0	0	0	16.8098		This study	Wetwang Slack	United Kingdom	54.0198	-0.5745	Shotgun	Patterson et al. 2022	England, Pocklington Middle/Late Iron Age	United Kingdom	53.9194	-0.766635	Capture
I19861	I11973	12.3196	20.9733	2	12.3196	1	0	0	0	0	509.904		Patterson et al. 2022	England, Rowbarrow Early Iron Age	United Kingdom	51.0527	-1.78629	Capture	Patterson et al. 2022	Netherlands Middle Bronze Age	Netherlands	52.696	5.152	Capture
C14162	C14161	20.9702	20.9702	1	20.9702	1	20.9702	1	20.9702	1	#VALUE!		This study	Webbington Farm (Hinkley)	United Kingdom	51.3025	-2.88787	Shotgun	This study	Webbington Farm (Hinkley)	United Kingdom	51.3025	-2.887866¬†	Shotgun
I2418	I26762	12.6546	20.9701	2	12.6546	1	0	0	0	0	1477.24		Olalde et al. 2018	England, Amesbury Down, Bell Beaker	United Kingdom	51.168	-1.77254	Capture	Olalde et al. 2023	Croatia Roman/Late Imperial (outlier)	Croatia	45.4885	16.3694	Capture
C13113	HVN004	20.9681	20.9681	1	20.9681	1	20.9681	1	20.9681	1	826.962		This study	Raunds-Furnells	United Kingdom	52.3487	-0.53701	Shotgun	Gretzinger et al. 2022	Germany, Haven Early Medieval	Germany	53.7386	11.6318	Capture
LAK011	SWG001	20.9657	20.9657	1	20.9657	1	20.9657	1	20.9657	1	643.885		Gretzinger et al. 2022	England, Lakenheath Early Medieval	United Kingdom	52.4	0.5	Capture	Gretzinger et al. 2022	Germany, Schleswig Late Medieval	Germany	54.5205	9.55972	Capture
C14370	MDM003	12.7736	20.961	2	12.7736	1	0	0	0	0	473.127		This study	Middleton Stoney (MISAQE16)	United Kingdom	51.9091	-1.22731	Shotgun	Gretzinger et al. 2022	Netherland, Friesland Medieval	Netherlands	53.1813	5.4525	Capture
I14380	I14804	12.4624	20.9582	2	12.4624	1	0	0	0	0	169.738		Patterson et al. 2022	England, Cliffs End Farm Middle Bronze Age	United Kingdom	51.3292	1.36931	Capture	Patterson et al. 2022	England, Thame Middle Iron Age	United Kingdom	51.75	-0.99	Capture
C13990	C10652	20.9555	20.9555	1	20.9555	1	20.9555	1	20.9555	1	303.97		This study	Fleet Marston 1C20FLMAR	United Kingdom	51.8307	-0.871131	Shotgun	This study	St. Patrick's Chapel	United Kingdom	51.8954	-5.29726	Shotgun
C10084_merged	I14189	20.9517	20.9517	1	20.9517	1	20.9517	1	20.9517	1	1209.43		This study	Charterhouse Warren	United Kingdom	51.2881	-2.72755	Shotgun	Patterson et al. 2022	Czechia Early Bronze Age, Unetice	Czech Republic	50.0544	14.3634	Capture
C12453	I20671	12.5526	20.9503	2	12.5526	1	0	0	0	0	254.165		This study	Wicken Bonhunt (EBF 69)	United Kingdom	54.7337	-4.41692	Shotgun	Gretzinger et al. 2022	England, West Heslerton Early Medieval	United Kingdom	54.171	-0.605739	Capture
C13125	VK402	12.2801	20.95	2	12.2801	1	0	0	0	0	1116		This study	Raunds-Furnells	United Kingdom	52.3487	-0.53701	Shotgun	Margaryan et al. 2020	Sweden Viking	Sweden	58.38	13.65	Shotgun
C13110	I12787	12.9198	20.9498	2	12.9198	1	0	0	0	0	107.152		This study	Raunds-Furnells	United Kingdom	52.3487	-0.53701	Shotgun	Patterson et al. 2022	England, Lechlade Memorial Hall/Skate Park Early Iron Age	United Kingdom	51.698	-1.69209	Capture
C10146	C11703	12.4686	20.9479	2	12.4686	1	0	0	0	0	262.611		This study	Scremby	United Kingdom	53.1839	0.155468	Shotgun	This study	Droxford	United Kingdom	50.96	-1.13838	Shotgun
C12160	C10291	20.9452	20.9452	1	20.9452	1	20.9452	1	20.9452	1	408.237		This study	Wicken Bonhunt (EBF69)	United Kingdom	54.7337	-4.41692	Shotgun	This study	A14	United Kingdom	52.2323	0.102271	Shotgun
PN06	I2651	12.4255	20.9443	2	12.4255	1	0	0	0	0	799.979		Cassidy et al. 2020	Ireland Middle Neolithic	Ireland	53.0487	-9.14005	Shotgun	Olalde et al. 2018	Scotland, Holm of Papa Westray North Neolithic	United Kingdom	59.35	-2.873	Capture
C10481	OAI005	20.9423	20.9423	1	20.9423	1	20.9423	1	20.9423	1	163.086		This study	Highdown Hill	United Kingdom	50.8283	-0.449839	Shotgun	Gretzinger et al. 2022	England, Oakington Early Medieval	United Kingdom	52.2601	0.061219	Shotgun
C13263	SED005	12.2403	20.9405	2	12.2403	1	0	0	0	0	78.3215		This study	Lincoln Bypass (LEB16)	United Kingdom	53.2222	-0.49768	Shotgun	Gretzinger et al. 2022	England, Sedgeford EarlyMedieval	United Kingdom	52.8997	0.544309	Shotgun
C13580	HAD008	12.596	20.9381	2	12.596	1	0	0	0	0	122.575		This study	Lincoln Bypass (LEB16)	United Kingdom	53.2222	-0.49768	Shotgun	Gretzinger et al. 2022	England, Hatherdene Close Early Medieval	United Kingdom	52.1968	0.170347	Shotgun
C10933	I2597	12.1231	20.9375	2	12.1231	1	0	0	0	0	350.766		This study	Levens Park	United Kingdom	54.2647	-2.76548	Shotgun	Olalde et al. 2018	England, Amesbury Down Chalcolithic/Early Bronze Age	United Kingdom	51.168	-1.77254	Capture
C13559	C13576	20.9361	20.9361	1	20.9361	1	20.9361	1	20.9361	1	0		This study	Lincoln Bypass (LEB16)	United Kingdom	53.2222	-0.49768	Shotgun	This study	Lincoln Bypass (LEB16)	United Kingdom	53.2222	-0.49768	Shotgun
PN03	I2933	20.9341	20.9341	1	20.9341	1	20.9341	1	20.9341	1	741.657		Cassidy et al. 2020	Ireland Middle Neolithic	Ireland	53.0487	-9.14005	Shotgun	Olalde et al. 2018	Scotland, Isbister Neolithic	United Kingdom	58.74	-2.916	Capture
C10653	I23978	12.4269	20.9297	2	12.4269	1	0	0	0	0	1605.34		This study	St. Patrick's Chapel	United Kingdom	51.8954	-5.29726	Shotgun	Patterson et al. 2022	Slovenia Early Iron Age	Slovenia	46.1371	14.9924	Capture
I20989	I20982	20.927	20.927	1	20.927	1	20.927	1	20.927	1	4.71191		Patterson et al. 2022	England, Danebury Middle/Late Iron Age	United Kingdom	51.1383	-1.53093	Capture	Patterson et al. 2022	England, Suddern Farm Middle/Late Iron Age	United Kingdom	51.1409	-1.59834	Capture
I5513	I2618	20.9268	20.9268	1	20.9268	1	20.9268	1	20.9268	1	427.505		Olalde et al. 2018	England, Figheldean, Bell Beaker	United Kingdom	51.22	-1.77	Capture	Olalde et al. 2018	England, Reaverhill Chalcolithic/Early Bronze Age	United Kingdom	55.058	-2.147	Capture
C12456	I7638	12.4081	20.9263	2	12.4081	1	0	0	0	0	429.534		This study	Wicken Bonhunt (EBF 69)	United Kingdom	54.7337	-4.41692	Shotgun	Olalde et al. 2018	England, Barrow Hills Chalcolithic/Early Bronze Age	United Kingdom	51.4053	-1.15077	Capture
C10392	I14107	12.321	20.9247	2	12.321	1	0	0	0	0	16.8098		This study	Wetwang Slack	United Kingdom	54.0198	-0.5745	Shotgun	Patterson et al. 2022	England, Pocklington Middle/Late Iron Age	United Kingdom	53.9194	-0.766635	Capture
C13992	I5512	12.3447	20.9227	2	12.3447	1	0	0	0	0	89.9629		This study	Fleet Marston 1C20FLMAR	United Kingdom	51.8307	-0.871131	Shotgun	Olalde et al. 2018	England, Flying School, Bell Beaker	United Kingdom	51.24	-1.76	Capture
I2636	I2933	20.9203	20.9203	1	20.9203	1	20.9203	1	20.9203	1	67.8735		Olalde et al. 2018	Scotland, Holm of Papa Westray North Neolithic	United Kingdom	59.35	-2.873	Capture	Olalde et al. 2018	Scotland, Isbister Neolithic	United Kingdom	58.74	-2.916	Capture
C12058	C14001	20.9199	20.9199	1	20.9199	1	20.9199	1	20.9199	1	73.9765		This study	Principal Place (PPL11)	United Kingdom	51.5219	0.0792	Shotgun	This study	Fleet Marston 1C20FLMAR	United Kingdom	51.8307	-0.871131	Shotgun
R9669	I2656	12.2807	20.9168	2	12.2807	1	0	0	0	0	2099		Antonio et al. 2024	Serbia Roman, elite	Serbia	44.7167	21.1667	Shotgun	Patterson et al. 2022	Scotland, Grainfoot Middle Bronze Age	United Kingdom	55.97	-2.896	Capture
C12710	I16503	12.6573	20.9151	2	12.6573	1	0	0	0	0	509.064		This study	Five Mile Lane (SMR19)	United Kingdom	51.4379	-3.32848	Shotgun	Patterson et al. 2022	Scotland, Broxmouth Middle/Late Iron Age	United Kingdom	55.9885	-2.48066	Capture
C11776	C14441	12.5726	20.9122	2	12.5726	1	0	0	0	0	119.583		This study	Thanet Parkway	United Kingdom	51.3316	1.36129	Shotgun	This study	Barbraham Research Campus (RCB06/II)	United Kingdom	52.1333	0.203899	Shotgun
C11631	I13684	20.9113	20.9113	1	20.9113	1	20.9113	1	20.9113	1	85.6366		This study	College of Art and Media Studies, Gloucester	United Kingdom	51.8636	-2.23846	Shotgun	Patterson et al. 2022	England, Meare Lake Village West Early Iron Age	United Kingdom	51.1763	-2.79692	Capture
C10708	I5513	20.911	20.911	1	20.911	1	20.911	1	20.911	1	213.029		This study	Thanet Earth	United Kingdom	51.3532	1.28603	Shotgun	Olalde et al. 2018	England, Figheldean, Bell Beaker	United Kingdom	51.22	-1.77	Capture
OAI011	I20668	20.9083	20.9083	1	20.9083	1	20.9083	1	20.9083	1	224.149		Gretzinger et al. 2022	England, Oakington Early Medieval	United Kingdom	52.2	0.1	Capture	Gretzinger et al. 2022	England, West Heslerton Early Medieval	United Kingdom	54.171	-0.605739	Capture
I2458	KIL035	12.3859	20.9082	2	12.3859	1	0	0	0	0	536.62		Olalde et al. 2018	England, Amesbury Down Middle Bronze Age	United Kingdom	51.168	-1.77254	Capture	Gretzinger et al. 2022	Ireland, Kilteasheen Early Medieval	Ireland	54.0068	-8.20231	Capture
I21277	HVN004	20.9067	20.9067	1	20.9067	1	20.9067	1	20.9067	1	904.445		Patterson et al. 2022	England, Gravelly Guy Middle Iron Age	United Kingdom	51.7458	-1.41624	Capture	Gretzinger et al. 2022	Germany, Haven Early Medieval	Germany	53.7386	11.6318	Capture
C10390	C13564	20.9036	20.9036	1	20.9036	1	20.9036	1	20.9036	1	88.8379		This study	Wetwang Slack	United Kingdom	54.0198	-0.5745	Shotgun	This study	Lincoln Bypass (LEB16)	United Kingdom	53.2222	-0.49768	Shotgun
I20623	I17261	12.2736	20.9019	2	12.2736	1	0	0	0	0	233.134		Patterson et al. 2022	England, Fin Cop Middle/Late Iron Age	United Kingdom	53.2358	-1.73694	Capture	Patterson et al. 2022	England, Suddern Farm Middle Iron Age	United Kingdom	51.1409	-1.59834	Capture
I16424	I2981	20.9002	20.9002	1	20.9002	1	20.9002	1	20.9002	1	985.59		Patterson et al. 2022	England, Harlyn Bay Chalcolithic/Early Bronze Age	United Kingdom	50.5399	-4.99781	Capture	Olalde et al. 2018	Scotland, Stenchme Chalcolithic/Early Bronze Age	United Kingdom	59.281	-2.425	Capture
C10705	I7574	12.8508	20.8993	2	12.8508	1	0	0	0	0	121.772		This study	Thanet Earth	United Kingdom	51.3532	1.28603	Shotgun	Olalde et al. 2018	England, Clay Farm Middle Bronze Age	United Kingdom	52.1784	0.122544	Capture
I2618	I2453	12.6448	20.8972	2	12.6448	1	0	0	0	0	290.48		Olalde et al. 2018	England, Reaverhill Chalcolithic/Early Bronze Age	United Kingdom	55.058	-2.147	Capture	Olalde et al. 2018	England, West Deeping, Bell Beaker	United Kingdom	52.67	-0.35	Capture
C10297	I7580	12.4244	20.8967	2	12.4244	1	0	0	0	0	43.5906		This study	A14	United Kingdom	52.2323	0.102271	Shotgun	Olalde et al. 2018	England, Biddenham Loop Middle Bronze Age	United Kingdom	52.1224	-0.511365	Capture
I4950	I2859	12.7114	20.8897	2	12.7114	1	0	0	0	0	722.192		Olalde et al. 2018	England, RFC Central Flying School, Bell Beaker	United Kingdom	51.2899	-1.80723	Capture	Olalde et al. 2018	Scotland, Covesea Caves Late Bronze Age	United Kingdom	57.72	-3.388	Capture
I11156	I2418	12.6278	20.886	2	12.6278	1	0	0	0	0	189.887		Patterson et al. 2022	England_MIA	United Kingdom	52.564	-0.179454	Capture	Olalde et al. 2018	England, Amesbury Down, Bell Beaker	United Kingdom	51.168	-1.77254	Capture
C13026	VK134	12.573	20.8853	2	12.573	1	0	0	0	0	744.908		This study	Lincoln Bypass (LEB16)	United Kingdom	53.2222	-0.49768	Shotgun	Margaryan et al. 2020	Denmark Viking	Denmark	55.5	10.33	Shotgun
I17267	I11991	12.8077	20.8823	2	12.8077	1	0	0	0	0	104.317		Patterson et al. 2022	England, Danebury Middle/Late Iron Age	United Kingdom	51.1383	-1.53093	Capture	Patterson et al. 2022	England, Worlebury Middle/Late Iron Age	United Kingdom	51.3573	-2.98828	Capture
C12704	I1767	12.5304	20.8796	2	12.5304	1	0	0	0	0	368.694		This study	Five Mile Lane (SMR19)	United Kingdom	51.4379	-3.32848	Shotgun	Olalde et al. 2018	England, Windmill Fields, Bell Beaker	United Kingdom	54.5228	-1.30813	Capture
C10303	C11058	12.6516	20.8746	2	12.6516	1	0	0	0	0	158.55		This study	A14	United Kingdom	52.2323	0.102271	Shotgun	This study	Worthy Down (WINCM:AY559)	United Kingdom	51.1126	-1.32132	Shotgun
C10405	R435	12.462	20.8737	2	12.462	1	0	0	0	0	1678.78		This study	Wetwang Slack	United Kingdom	54.0198	-0.5745	Shotgun	Antonio et al. 2019	Italy Iron Age/Republic	Italy	41.7952	12.779	Shotgun
C10475	R2055	12.3807	20.8691	2	12.3807	1	0	0	0	0	510.208		This study	Highdown Hill	United Kingdom	50.8283	-0.449839	Shotgun	Antonio et al. 2024	France Gallo-Roman	France	49.1197	6.17495	Shotgun
C13964	C13986	12.379	20.8674	2	12.379	1	0	0	0	0	69.4332		This study	Whitworth Road (WRD3)	United Kingdom	51.5833	-1.79637	Shotgun	This study	Fleet Marston 1C20FLMAR	United Kingdom	51.8307	-0.871131	Shotgun
C12713	I2602	12.7912	20.8645	2	12.7912	1	0	0	0	0	323.964		This study	Five Mile Lane (SMR16)	United Kingdom	51.4379	-3.32848	Shotgun	Olalde et al. 2018	England, Thanet Chalcolithic/Early Bronze Age	United Kingdom	51.3603	1.3405	Capture
HAD015	I15045	12.8393	20.8638	2	12.8393	1	0	0	0	0	985.169		Gretzinger et al. 2022	England, Hatherdene Close Early Medieval	United Kingdom	52.1968	0.170347	Shotgun	Patterson et al. 2022	Czechia Iron Age, La Tene	Czech Republic	50.4103	14.0746	Capture
C10086	C14182	12.4806	20.8629	2	12.4806	1	0	0	0	0	9.79617		This study	Charterhouse Warren	United Kingdom	51.2881	-2.72755	Shotgun	This study	Max Mill Lane (Hinkley)	United Kingdom	51.3188	-2.8596	Shotgun
R2065	BUK044	20.8616	20.8616	1	20.8616	1	20.8616	1	20.8616	1	413.536		Antonio et al. 2024	France Medieval	France	49.1153	6.16919	Shotgun	Gretzinger et al. 2022	England, Dover Buckland Early Medieval	United Kingdom	51.1398	1.30071	Capture
C13840	I11590	20.8578	20.8578	1	20.8578	1	20.8578	1	20.8578	1	367.358		This study	Winkelbury	United Kingdom	50.9894	-2.0716	Shotgun	Gretzinger et al. 2022	England, West Heslerton Early Medieval	United Kingdom	54.171	-0.605739	Capture
C10275	snb018	12.3678	20.8542	2	12.3678	1	0	0	0	0	1169		This study	A14	United Kingdom	52.2323	0.102271	Shotgun	RodriguezVarela et al. 2023	Sweden Pre-Viking	Sweden	56.55	16.63	Shotgun
C10436	I13757	20.8513	20.8513	1	20.8513	1	20.8513	1	20.8513	1	16.8098		This study	Wetwang Slack	United Kingdom	54.0198	-0.5745	Shotgun	Patterson et al. 2022	England, Pocklington Middle/Late Iron Age	United Kingdom	53.9194	-0.766635	Capture
C12607	VK98	12.0397	20.8494	2	12.0397	1	0	0	0	0	1778.8		This study	Barnstaple Castle	United Kingdom	51.0815	-4.06347	Shotgun	Margaryan et al. 2020	Iceland Viking	Iceland	65.61	-17.16	Shotgun
I27382	HOC004	12.1057	20.8482	2	12.1057	1	0	0	0	0	856.653		Patterson et al. 2022	England, Bottle Knap Early Iron Age	United Kingdom	50.711	-2.61107	Capture	Gretzinger et al. 2024	Germany, IronAge	Germany	48.8875	8.99956	Capture
C13559	C13570	20.8456	20.8456	1	20.8456	1	20.8456	1	20.8456	1	0		This study	Lincoln Bypass (LEB16)	United Kingdom	53.2222	-0.49768	Shotgun	This study	Lincoln Bypass (LEB16)	United Kingdom	53.2222	-0.49768	Shotgun
C12129	C10298	12.0302	20.8446	2	12.0302	1	0	0	0	0	165.23		This study	College of Art and Media Studies, Gloucester	United Kingdom	51.8636	-2.23846	Shotgun	This study	A14	United Kingdom	52.2323	0.102271	Shotgun
I3130	HVN004	20.8436	20.8436	1	20.8436	1	20.8436	1	20.8436	1	1036.5		Olalde et al. 2018	Scotland, Covesea Caves Late Bronze Age	United Kingdom	57.72	-3.388	Capture	Gretzinger et al. 2022	Germany, Haven Early Medieval	Germany	53.7386	11.6318	Capture
C10242	I2935	12.4871	20.8424	2	12.4871	1	0	0	0	0	426.707		This study	Black Gate, Newcastle-upon-Tyne	United Kingdom	54.9693	-1.61072	Shotgun	Olalde et al. 2018	Scotland, Isbister Neolithic	United Kingdom	58.74	-2.916	Capture
C11213	I20989	20.8414	20.8414	1	20.8414	1	20.8414	1	20.8414	1	204.748		This study	A11 Fiveways to Thretford	United Kingdom	52.385	0.658745	Shotgun	Patterson et al. 2022	England, Danebury Middle/Late Iron Age	United Kingdom	51.1383	-1.53093	Capture
C13020	VK326	12.0592	20.8319	2	12.0592	1	0	0	0	0	644.516		This study	Lincoln Bypass (LEB16)	United Kingdom	53.2222	-0.49768	Shotgun	Margaryan et al. 2020	Denmark Viking	Denmark	55.33	8.76	Shotgun
C12690	C12696	20.8303	20.8303	1	20.8303	1	20.8303	1	20.8303	1	0		This study	St. Patrick's Chapel	United Kingdom	51.8954	-5.29726	Shotgun	This study	St. Patrick's Chapel	United Kingdom	51.8954	-5.29726	Shotgun
I12314	I2659	20.8295	20.8295	1	20.8295	1	20.8295	1	20.8295	1	1.24212		Patterson et al. 2022	Scotland, Carding Mill Bay II Neolithic	United Kingdom	56.4072	-5.49056	Capture	Olalde et al. 2018	Scotland, Distillery Cave Neolithic	United Kingdom	56.41	-5.471	Capture
C11079	VK173	20.8291	20.8291	1	20.8291	1	20.8291	1	20.8291	1	14.6783		This study	Milton, Didcot	United Kingdom	51.6297	-1.29397	Shotgun	Margaryan et al. 2020	England, St John's College Oxford Viking	United Kingdom	51.76	-1.26	Shotgun
C10276	I7626	12.7886	20.827	2	12.7886	1	0	0	0	0	43.5906		This study	A14	United Kingdom	52.2323	0.102271	Shotgun	Olalde et al. 2018	England, Biddenham Loop Middle Bronze Age	United Kingdom	52.1224	-0.511365	Capture
I21181	I21277	20.8257	20.8257	1	20.8257	1	20.8257	1	20.8257	1	9.1239		Patterson et al. 2022	England, Yarnton Middle Iron Age	United Kingdom	51.7977	-1.31346	Capture	Patterson et al. 2022	England, Gravelly Guy Middle Iron Age	United Kingdom	51.7458	-1.41624	Capture
VK323	I20679	20.8227	20.8227	1	20.8227	1	20.8227	1	20.8227	1	614.199		Margaryan et al. 2020	Denmark Viking	Denmark	55.33	8.76	Shotgun	Gretzinger et al. 2022	England, West Heslerton Early Medieval	United Kingdom	54.171	-0.605739	Capture
C10622	C13107	20.821	20.821	1	20.821	1	20.821	1	20.821	1	58.6016		This study	Littleport	United Kingdom	52.4652	0.305519	Shotgun	This study	Raunds-Furnells	United Kingdom	52.3487	-0.53701	Shotgun
I12775	I2618	12.0893	20.8203	2	12.0893	1	0	0	0	0	222.428		Patterson et al. 2022	England, Carsington Pasture Cave Middle Iron Age	United Kingdom	53.0798	-1.64094	Capture	Olalde et al. 2018	England, Reaverhill Chalcolithic/Early Bronze Age	United Kingdom	55.058	-2.147	Capture
C10118	15570A_O3	12.2682	20.8201	2	12.2682	1	0	0	0	0	164.105		This study	Shallow Grave, Cherington	United Kingdom	51.6866	-2.13803	Shotgun	Schiffels et al. 2016	England, Oakington Early Medieval	United Kingdom	52.2614	0.06869	Shotgun
C10254	I12786	12.4006	20.8182	2	12.4006	1	0	0	0	0	153.692		This study	Carsington Pasture Cave	United Kingdom	53.0798	-1.64094	Shotgun	Patterson et al. 2022	England, Lechlade Memorial Hall/Skate Park Chalcolithic/Early Bronze Age	United Kingdom	51.698	-1.69209	Capture
VK418	ELY003	12.4849	20.8171	2	12.4849	1	0	0	0	0	1898.6		Margaryan et al. 2020	Norway IronAge	Norway	67.94	14.98	Shotgun	Gretzinger et al. 2022	England, Ely Early Medieval	United Kingdom	52.4001	0.260712	Shotgun
C12458	12881A_HS1	12.736	20.8166	2	12.736	1	0	0	0	0	424.009		This study	Wicken Bonhunt (EBF 69)	United Kingdom	54.7337	-4.41692	Shotgun	Schiffels et al. 2016	England, Hinxton Early Medieval	United Kingdom	52.08	0.18	Shotgun
I21182	I19874	12.7973	20.8164	2	12.7973	1	0	0	0	0	189.718		Patterson et al. 2022	England, Yarnton Middle Iron Age	United Kingdom	51.7977	-1.31346	Capture	Patterson et al. 2022	England, East Kent Access Road Middle Iron Age	United Kingdom	51.3603	1.3405	Capture
I11993	I2859	12.0478	20.8164	2	12.0478	1	0	0	0	0	753.968		Patterson et al. 2022	England, Ham Hill Middle/Late Iron Age	United Kingdom	50.95	-2.73584	Capture	Olalde et al. 2018	Scotland, Covesea Caves Late Bronze Age	United Kingdom	57.72	-3.388	Capture
C12448	I10344	20.8144	20.8144	1	20.8144	1	20.8144	1	20.8144	1	953.146		This study	Gibson Close	United Kingdom	52.0227	0.241583	Shotgun	Patterson et al. 2022	France Late Neolithic/Early Bronze Age	France	44.476	6.369	Capture
C12714	I16405	12.6502	20.8143	2	12.6502	1	0	0	0	0	7.21251		This study	Five Mile Lane (SMR15)	United Kingdom	51.4379	-3.32848	Shotgun	Patterson et al. 2022	Wales, RAF St Athan Middle Iron Age	United Kingdom	51.4092	-3.42176	Capture
C14345	VK294	20.813	20.813	1	20.813	1	20.813	1	20.813	1	913.847		This study	Middleton Stoney (MISAQE16)	United Kingdom	51.9091	-1.22731	Shotgun	Margaryan et al. 2020	Denmark Viking	Denmark	55.56	11.25	Shotgun
I2458	I13794	12.2502	20.8128	2	12.2502	1	0	0	0	0	1136.58		Olalde et al. 2018	England, Amesbury Down Middle Bronze Age	United Kingdom	51.168	-1.77254	Capture	Patterson et al. 2022	Czechia Late Bronze Age (outlier)	Czech Republic	50.0788	14.2802	Capture
C10434	C10467	12.5114	20.8117	2	12.5114	1	0	0	0	0	0		This study	Wetwang Slack	United Kingdom	54.0198	-0.5745	Shotgun	This study	Wetwang Slack	United Kingdom	54.0198	-0.5745	Shotgun
C10401	C10412	12.0095	20.8116	2	12.0095	1	0	0	0	0	0		This study	Wetwang Slack	United Kingdom	54.0198	-0.5745	Shotgun	This study	Wetwang Slack	United Kingdom	54.0198	-0.5745	Shotgun
C13526	SWG004	12.2632	20.8086	2	12.2632	1	0	0	0	0	674.358		This study	Lincoln Bypass (LEB16)	United Kingdom	53.2222	-0.49768	Shotgun	Gretzinger et al. 2022	Germany, Schleswig Late Medieval	Germany	54.5205	9.55972	Capture
C13022	GRO023	20.8072	20.8072	1	20.8072	1	20.8072	1	20.8072	1	470.061		This study	Lincoln Bypass (LEB16)	United Kingdom	53.2222	-0.49768	Shotgun	Gretzinger et al. 2022	Netherlands, Groningen Medieval	Netherlands	53.2173	6.56552	Capture
C12696	C10668	20.7988	20.7988	1	20.7988	1	20.7988	1	20.7988	1	0		This study	St. Patrick's Chapel	United Kingdom	51.8954	-5.29726	Shotgun	This study	St. Patrick's Chapel	United Kingdom	51.8954	-5.29726	Shotgun
C11210	HAD015	20.7947	20.7947	1	20.7947	1	20.7947	1	20.7947	1	17.9484		This study	Three Kings	United Kingdom	52.3577	0.149825	Shotgun	Gretzinger et al. 2022	England, Hatherdene Close Early Medieval	United Kingdom	52.1968	0.170347	Shotgun
C12020	I17270	20.7946	20.7946	1	20.7946	1	20.7946	1	20.7946	1	352.528		This study	St Martin-in-the-Fields (SMD01)	United Kingdom	51.5053	-0.122833	Shotgun	Gretzinger et al. 2022	England, Norton East Mill / Bishops Mill Early Medieval	United Kingdom	54.5945	-1.3094	Capture
C10084_merged	C10068	12.2417	20.7943	2	12.2417	1	0	0	0	0	272.215		This study	Charterhouse Warren	United Kingdom	51.2881	-2.72755	Shotgun	This study	Hindlow Cairn	United Kingdom	53.4155	-0.743656	Shotgun
I7626	I2604	12.439	20.7909	2	12.439	1	0	0	0	0	122.967		Olalde et al. 2018	England, Biddenham Loop Middle Bronze Age	United Kingdom	52.1224	-0.511365	Capture	Olalde et al. 2018	England, Barton-Stacey Pipeline Chalcolithic/Early Bronze Age	United Kingdom	51.15	-1.36	Capture
ASH1	I2606	12.7891	20.7906	2	12.7891	1	0	0	0	0	536.583		Cassidy et al. 2020	Ireland Middle Neolithic	Ireland	52.9311	-8.18743	Shotgun	Olalde et al. 2018	England, Eton Rowing Course Neolithic	United Kingdom	51.4928	-0.665402	Capture
C10756	C12922	12.5323	20.7871	2	12.5323	1	0	0	0	0	121.25		This study	Bisham (Marlow)	United Kingdom	51.5719	-0.775549	Shotgun	This study	Waterside	United Kingdom	52.6387	-1.14286	Shotgun
C10048	C10134	20.787	20.787	1	20.787	1	20.787	1	20.787	1	617.529		This study	Childrey Warren	United Kingdom	51.583	-1.48287	Shotgun	This study	Martyrs Bay, Iona	United Kingdom	56.3291	-6.39436	Shotgun
C11783	VK289	20.7862	20.7862	1	20.7862	1	20.7862	1	20.7862	1	751.552		This study	Slatters Hotel	United Kingdom	51.2778	1.07935	Shotgun	Margaryan et al. 2020	Denmark Viking	Denmark	54.8	10.69	Shotgun
C10192	I12935	12.0731	20.7841	2	12.0731	1	0	0	0	0	476.497		This study	Thornybank	United Kingdom	55.9083	-3.04483	Shotgun	Patterson et al. 2022	England, Lechlade Memorial Hall/Skate Park Early Bronze Age	United Kingdom	51.698	-1.69209	Capture
ASH3	I6751	12.3074	20.7839	2	12.3074	1	0	0	0	0	486.93		Cassidy et al. 2020	Ireland Early/Middle Neolithic	Ireland	52.9311	-8.18743	Shotgun	Olalde et al. 2018	England, Fussell's Lodge Neolithic	United Kingdom	51.0912	-1.72751	Capture
VK165	VK325	20.7826	20.7826	1	20.7826	1	20.7826	1	20.7826	1	770.86		Margaryan et al. 2020	England, St John's College Oxford Viking	United Kingdom	51.76	-1.26	Shotgun	Margaryan et al. 2020	Denmark Viking	Denmark	55.33	8.76	Shotgun
C12054	I13711	12.6545	20.7793	2	12.6545	1	0	0	0	0	102.714		This study	St Martin-in-the-Fields (SMD01)	United Kingdom	51.5053	-0.122833	Shotgun	Patterson et al. 2022	England, East Kent Access Road Late Bronze Age	United Kingdom	51.3603	1.3405	Capture
R2204	I20655	12.0337	20.778	2	12.0337	1	0	0	0	0	1381.32		Antonio et al. 2024	Slovakia, Zohor Roman, Germanic	Slovakia	48.3175	16.9829	Shotgun	Gretzinger et al. 2022	England, West Heslerton Early Medieval	United Kingdom	54.171	-0.605739	Capture
C10057	C10393	12.1122	20.7741	2	12.1122	1	0	0	0	0	241.748		This study	Cheddington	United Kingdom	51.8464	-0.663853	Shotgun	This study	Wetwang Slack	United Kingdom	54.0198	-0.5745	Shotgun
C12032	I2454	12.6056	20.774	2	12.6056	1	0	0	0	0	165.424		This study	Andover Airfield (HA-RPY07)	United Kingdom	51.2096	-1.53334	Shotgun	Olalde et al. 2018	England, Over Narrows, Bell Beaker	United Kingdom	52.34	0.03	Capture
C10055	C10134	20.773	20.773	1	20.773	1	20.773	1	20.773	1	617.529		This study	Childrey Warren	United Kingdom	51.583	-1.48287	Shotgun	This study	Martyrs Bay, Iona	United Kingdom	56.3291	-6.39436	Shotgun
C11609	I14351	20.7726	20.7726	1	20.7726	1	20.7726	1	20.7726	1	330.722		This study	Woodcuts	United Kingdom	50.9623	-2.05406	Shotgun	Patterson et al. 2022	England, Wattle Syke Late Iron Age	United Kingdom	53.9085	-1.385	Capture
C10046_merged	scy304	12.42	20.7683	2	12.42	1	0	0	0	0	2321.73		This study	Childrey Warren	United Kingdom	51.583	-1.48287	Shotgun	Krzewinska et al. 2018	Moldova Scythian	Moldova	46.6684	29.8001	Shotgun
C12020	C14368	20.7622	20.7622	1	20.7622	1	20.7622	1	20.7622	1	88.3575		This study	St Martin-in-the-Fields (SMD01)	United Kingdom	51.5053	-0.122833	Shotgun	This study	Middleton Stoney (MISAQE16)	United Kingdom	51.9091	-1.22731	Shotgun
C13069	scy006	12.0527	20.7606	2	12.0527	1	0	0	0	0	2354.87		This study	Bishop Middleham (BMQ19)	United Kingdom	54.6871	-1.49701	Shotgun	Krzewinska et al. 2018	Ukraine Iron Age, Scythian	Ukraine	46.323	29.4702	Shotgun
C11681	grt035	12.0486	20.757	2	12.0486	1	0	0	0	0	1387.57		This study	Stanwick	United Kingdom	52.3291	-0.565924	Shotgun	RodriguezVarela et al. 2023; Krzewinska ert al. 2018	Sweden Late Viking	Sweden	59.6	17.7	Shotgun
C10705	kzb009	12.1342	20.755	2	12.1342	1	0	0	0	0	3577.08		This study	Thanet Earth	United Kingdom	51.3532	1.28603	Shotgun	Krzewinska et al. 2018	Russia Late Bronze Age, Srubnaya	Russia	54.07	55.544	Shotgun
I2651	I2635	12.7159	20.7503	2	12.7159	1	0	0	0	0	100.336		Olalde et al. 2018	Scotland, Holm of Papa Westray North Neolithic	United Kingdom	59.35	-2.873	Capture	Olalde et al. 2018	Scotland, Tulloch of Assery A Neolithic	United Kingdom	58.53	-3.603	Capture
C10405	C10390	12.056	20.7491	2	12.056	1	0	0	0	0	0		This study	Wetwang Slack	United Kingdom	54.0198	-0.5745	Shotgun	This study	Wetwang Slack	United Kingdom	54.0198	-0.5745	Shotgun
C13038	I0438	20.7488	20.7488	1	20.7488	1	20.7488	1	20.7488	1	3307.97		This study	Lincoln Bypass (LEB16)	United Kingdom	53.2222	-0.49768	Shotgun	Patterson et al. 2022	Russia Samara Early Bronze Age, Yamnaya	Russia	53.38	50.38	Capture
I6751	I6762	12.5927	20.7458	2	12.5927	1	0	0	0	0	55.7859		Olalde et al. 2018	England, Fussell's Lodge Neolithic	United Kingdom	51.0912	-1.72751	Capture	Olalde et al. 2018	England, Upper Swell Neolithic	United Kingdom	51.5611	-1.44592	Capture
I2932	I2978	20.7458	20.7458	1	20.7458	1	20.7458	1	20.7458	1	0		Olalde et al. 2018	Scotland, Isbister Neolithic	United Kingdom	58.74	-2.916	Capture	Olalde et al. 2018	Scotland, Isbister Neolithic	United Kingdom	58.74	-2.916	Capture
C11206	I11589	20.7382	20.7382	1	20.7382	1	20.7382	1	20.7382	1	207.791		This study	Three Kings	United Kingdom	52.3577	0.149825	Shotgun	Gretzinger et al. 2022	England, West Heslerton Early Medieval	United Kingdom	54.171	-0.605739	Capture
C10611	C13523	20.7363	20.7363	1	20.7363	1	20.7363	1	20.7363	1	99.9711		This study	Littleport	United Kingdom	52.4652	0.305519	Shotgun	This study	Lincoln Bypass (LEB16)	United Kingdom	53.2222	-0.49768	Shotgun
C10300	mur001	12.4114	20.7355	2	12.4114	1	0	0	0	0	3747.75		This study	A14	United Kingdom	52.2323	0.102271	Shotgun	NA	Russia Late Bronze Age, Srubnaya	Russia	52.583	56.847	Shotgun
C11080	I25524	12.4833	20.7318	2	12.4833	1	0	0	0	0	1494.86		This study	Milton, Didcot	United Kingdom	51.6297	-1.29397	Shotgun	Patterson et al. 2022	Hungary Iron Age, La Tene (outlier)	Hungary	47.7265	18.6656	Capture
HAD013	I28397	12.2617	20.7309	2	12.2617	1	0	0	0	0	1560.3		Gretzinger et al. 2022	England, Hatherdene Close Early Medieval	United Kingdom	52.1968	0.170347	Shotgun	Olalde et al. 2023	Croatia Early Medieval, Avar	Croatia	45.3382	18.845	Capture
C10699	I6680	12.5476	20.7301	2	12.5476	1	0	0	0	0	478.567		This study	Thanet Earth	United Kingdom	51.3532	1.28603	Shotgun	Olalde et al. 2018	England, Low Hauxley, Bell Beaker	United Kingdom	55.31	-1.55333	Capture
C10299	I12106	12.1066	20.7291	2	12.1066	1	0	0	0	0	1380.11		This study	A14	United Kingdom	52.2323	0.102271	Shotgun	Patterson et al. 2022	Slovakia Iron Age	Slovakia	47.8082	18.2187	Capture
C12053	C10536	12.6119	20.7275	2	12.6119	1	0	0	0	0	218.408		This study	Andover Airfield (HA-RPY07)	United Kingdom	51.2096	-1.53334	Shotgun	This study	Arbor Low	United Kingdom	53.1688	-1.76167	Shotgun
C10452	C10454	20.7275	20.7275	1	20.7275	1	20.7275	1	20.7275	1	0		This study	Wetwang Slack	United Kingdom	54.0198	-0.5745	Shotgun	This study	Wetwang Slack	United Kingdom	54.0198	-0.5745	Shotgun
I20641	BUK018	20.7268	20.7268	1	20.7268	1	20.7268	1	20.7268	1	360.717		Gretzinger et al. 2022	England, West Heslerton Early Medieval	United Kingdom	54.171	-0.605739	Capture	Gretzinger et al. 2022	England, Dover Buckland Early Medieval	United Kingdom	51.1398	1.30071	Capture
C10464	I12413	20.7238	20.7238	1	20.7238	1	20.7238	1	20.7238	1	16.8098		This study	Wetwang Slack	United Kingdom	54.0198	-0.5745	Shotgun	Patterson et al. 2022	England, Pocklington Middle/Late Iron Age	United Kingdom	53.9194	-0.766635	Capture
C14819	VK98	12.6439	20.7238	2	12.6439	1	0	0	0	0	1804.78		This study	Hawbush (SC06)	United Kingdom	51.8291	-0.222413	Shotgun	Margaryan et al. 2020	Iceland Viking	Iceland	65.61	-17.16	Shotgun
C12903	I11159	12.5293	20.723	2	12.5293	1	0	0	0	0	1187.68		This study	A1L2B, Catterick	United Kingdom	54.3771	-1.63353	Shotgun	Patterson et al. 2022	Czechia Early Bronze Age, Unetice	Czech Republic	50.0544	14.3634	Capture
I13731	I2602	12.3154	20.721	2	12.3154	1	0	0	0	0	0		Patterson et al. 2022	England, East Kent Access Road Middle Iron Age	United Kingdom	51.3603	1.3405	Capture	Olalde et al. 2018	England, Thanet Chalcolithic/Early Bronze Age	United Kingdom	51.3603	1.3405	Capture
C10087	C10713	12.364	20.7197	2	12.364	1	0	0	0	0	278.973		This study	Charterhouse Warren	United Kingdom	51.2881	-2.72755	Shotgun	This study	Thanet Earth	United Kingdom	51.3532	1.28603	Shotgun
C11835	I20654	20.7195	20.7195	1	20.7195	1	20.7195	1	20.7195	1	273.327		This study	Colchester Garrison	United Kingdom	51.8843	0.894452	Shotgun	Gretzinger et al. 2022	England, West Heslerton Early Medieval	United Kingdom	54.171	-0.605739	Capture
C11709	C13113	20.715	20.715	1	20.715	1	20.715	1	20.715	1	159.891		This study	Droxford	United Kingdom	50.96	-1.13838	Shotgun	This study	Raunds-Furnells	United Kingdom	52.3487	-0.53701	Shotgun
C12345	HVN004	20.7122	20.7122	1	20.7122	1	20.7122	1	20.7122	1	858.661		This study	Waterside	United Kingdom	52.6387	-1.14286	Shotgun	Gretzinger et al. 2022	Germany, Haven Early Medieval	Germany	53.7386	11.6318	Capture
C12911	I2982	20.7089	20.7089	1	20.7089	1	20.7089	1	20.7089	1	519.83		This study	A1L2B, Catterick	United Kingdom	54.3771	-1.63353	Shotgun	Patterson et al. 2022	Scotland, Bu Middle Iron Age	United Kingdom	58.965	-3.2717	Capture
C11761	I21180	20.708	20.708	1	20.708	1	20.708	1	20.708	1	192		This study	Thanet Parkway	United Kingdom	51.3316	1.36129	Shotgun	Patterson et al. 2022	England, Yarnton Middle Iron Age	United Kingdom	51.7977	-1.31346	Capture
C10430	LAK010	20.7066	20.7066	1	20.7066	1	20.7066	1	20.7066	1	193.8		This study	Wetwang Slack	United Kingdom	54.0198	-0.5745	Shotgun	Gretzinger et al. 2022	England, Lakenheath Early Medieval	United Kingdom	52.4	0.5	Capture
PB768	I3136	12.547	20.7065	2	12.547	1	0	0	0	0	445.904		Cassidy et al. 2020	Ireland Middle Neolithic	Ireland	52.9855	-9.11145	Shotgun	Olalde et al. 2018	Scotland, Raschoille Cave Neolithic	United Kingdom	56.4033	-5.47806	Capture
I2573	I23206	12.0792	20.704	2	12.0792	1	0	0	0	0	1962.39		Olalde et al. 2018	Scotland, Evergreen Middle Bronze Age	United Kingdom	55.98	-2.896	Capture	Patterson et al. 2022	Serbia Early Bronze Age	Serbia	45.9347	20.4044	Capture
C10400	R11550	12.1622	20.7005	2	12.1622	1	0	0	0	0	790.244		This study	Wetwang Slack	United Kingdom	54.0198	-0.5745	Shotgun	Antonio et al. 2024	France Late Antiquity (outlier)	France	48.7327	7.0526	Shotgun
I21182	I13791	20.6996	20.6996	1	20.6996	1	20.6996	1	20.6996	1	1058.1		Patterson et al. 2022	England, Yarnton Middle Iron Age	United Kingdom	51.7977	-1.31346	Capture	Patterson et al. 2022	Czechia Late Bronze Age	Czech Republic	50.5562	13.7635	Capture
C12539	rath2	20.699	20.699	1	20.699	1	20.699	1	20.699	1	206.191		This study	Allasdale, Barra (4077-17)	United Kingdom	56.9948	-7.51052	Shotgun	Cassidy et al. 2016	Ireland Early Bronze Age	Ireland	55.2921	-6.19168	Shotgun
C15476	scy011	12.3948	20.6987	2	12.3948	1	0	0	0	0	2208.33		This study	St. Gregory's Minster, Kirkdale (KYCC)	United Kingdom	54.2646	-0.960651	Shotgun	Krzewinska et al. 2018	Ukraine Iron Age, Scythian	Ukraine	48.9825	30.1783	Shotgun
C10645	I26829	12.3256	20.6968	2	12.3256	1	0	0	0	0	445.61		This study	Winterbrook Wallingford	United Kingdom	51.5898	-1.12748	Shotgun	Patterson et al. 2022	Netherlands Middle Bronze Age	Netherlands	52.712	5.145	Capture
VK50	I27383	12.5153	20.6915	2	12.5153	1	0	0	0	0	1553.19		Margaryan et al. 2020	Sweden Viking	Sweden	57.63	18.28	Shotgun	Patterson et al. 2022	England, Bottle Knap Early Iron Age	United Kingdom	50.711	-2.61107	Capture
C10933	I7960	12.3857	20.686	2	12.3857	1	0	0	0	0	1253.74		This study	Levens Park	United Kingdom	54.2647	-2.76548	Shotgun	Patterson et al. 2022	Czechia Early Bronze Age, Unetice	Czech Republic	50.045	14.3393	Capture
C10275	R22	12.3606	20.682	2	12.3606	1	0	0	0	0	1419.18		This study	A14	United Kingdom	52.2323	0.102271	Shotgun	Antonio et al. 2019	Itally, Sardinia Chalcolithic/Bronze Age	Italy	40.8101	8.44221	Shotgun
C13843	C13029	20.6772	20.6772	1	20.6772	1	20.6772	1	20.6772	1	270.526		This study	Winkelbury	United Kingdom	50.9894	-2.0716	Shotgun	This study	Lincoln Bypass (LEB16)	United Kingdom	53.2222	-0.49768	Shotgun
C12478	I20674	12.5328	20.6766	2	12.5328	1	0	0	0	0	254.165		This study	Wicken Bonhunt (ESH 69)	United Kingdom	54.7337	-4.41692	Shotgun	Gretzinger et al. 2022	England, West Heslerton Early Medieval	United Kingdom	54.171	-0.605739	Capture
C12975	I13758	20.6764	20.6764	1	20.6764	1	20.6764	1	20.6764	1	144.582		This study	Waterside	United Kingdom	52.6387	-1.14286	Shotgun	Patterson et al. 2022	England, Pocklington Middle/Late Iron Age	United Kingdom	53.9194	-0.766635	Capture
mur001	I7578	12.1878	20.6705	2	12.1878	1	0	0	0	0	3790.95		Krzewinska et al. 2018	Russia Late Bronze Age, Srubnaya	Russia	52.583	56.847	Shotgun	Olalde et al. 2018	England, Biddenham Loop Middle Bronze Age	United Kingdom	52.1224	-0.511365	Capture
C12693	C12472	12.1726	20.6689	2	12.1726	1	0	0	0	0	320.971		This study	St. Patrick's Chapel	United Kingdom	51.8954	-5.29726	Shotgun	This study	Wicken Bonhunt (EBF 69)	United Kingdom	54.7337	-4.41692	Shotgun
hav001	HAD011	20.6674	20.6674	1	20.6674	1	20.6674	1	20.6674	1	1303		RodriguezVarela et al. 2023	Sweden Late Viking	Sweden	57.47	18.47	Shotgun	Gretzinger et al. 2022	England, Hatherdene Close Early Medieval	United Kingdom	52.2	0.2	Capture
RISE511	I13754	20.6649	20.6649	1	20.6649	1	20.6649	1	20.6649	1	5527.25		Allentoft et al. 2015	Russia Afanasievo	Russia	54.3566	90.9192	Shotgun	Patterson et al. 2022	England, Pocklington Middle/Late Iron Age	United Kingdom	53.9194	-0.766635	Capture
C13363	I16592	12.0394	20.662	2	12.0394	1	0	0	0	0	38.6642		This study	Fishmongers Swallet	United Kingdom	51.5825	-2.53084	Shotgun	Patterson et al. 2022	England, Dibbles Farm Middle Iron Age	United Kingdom	51.3139	-2.88522	Capture
C12450	VK53	12.0212	20.6606	2	12.0212	1	0	0	0	0	1433.76		This study	Wicken Bonhunt (EBF 69)	United Kingdom	54.7337	-4.41692	Shotgun	Margaryan et al. 2020	Sweden Viking	Sweden	57.63	18.28	Shotgun
I14326	I3136	12.1545	20.6583	2	12.1545	1	0	0	0	0	416.058		Patterson et al. 2022	England, East Coast Pipeline (field 13) Neolithic	United Kingdom	54.1117	-0.284114	Capture	Olalde et al. 2018	Scotland, Raschoille Cave Neolithic	United Kingdom	56.4033	-5.47806	Capture
C13109	VK420	20.6518	20.6518	1	20.6518	1	20.6518	1	20.6518	1	1175.88		This study	Raunds-Furnells	United Kingdom	52.3487	-0.53701	Shotgun	Margaryan et al. 2020	Norway Viking	Norway	60.8	11.1	Shotgun
C14436	I26762	12.5293	20.6461	2	12.5293	1	0	0	0	0	1390.75		This study	Barbraham Research Campus (RCB06/II)	United Kingdom	52.1333	0.203899	Shotgun	Olalde et al. 2023	Croatia Roman/Late Imperial (outlier)	Croatia	45.4885	16.3694	Capture
C10197	C10328	12.2574	20.646	2	12.2574	1	0	0	0	0	445.187		This study	Dunbar, Kirkhil Braes	United Kingdom	55.9984	-2.50293	Shotgun	This study	Northstowe	United Kingdom	52.2856	0.057871	Shotgun
C12879	C14787	20.6449	20.6449	1	20.6449	1	20.6449	1	20.6449	1	389.609		This study	Bainesse Farm (site 46), Catterick	United Kingdom	54.3706	-1.63209	Shotgun	This study	Whithill Quarry, Lillington	United Kingdom	50.9094	-2.53067	Shotgun
I16503	BUK005	12.4762	20.6413	2	12.4762	1	0	0	0	0	593.964		Patterson et al. 2022	Scotland, Broxmouth Middle/Late Iron Age	United Kingdom	55.9885	-2.48066	Capture	Gretzinger et al. 2022	England, Dover Buckland Early Medieval	United Kingdom	51.1398	1.30071	Capture
C10459	I22055	20.6394	20.6394	1	20.6394	1	20.6394	1	20.6394	1	22.14		This study	Wetwang Slack	United Kingdom	54.0198	-0.5745	Shotgun	Patterson et al. 2022	England, East Coast Pipeline (field 16) Middle Iron Age	United Kingdom	54.1265	-0.287967	Capture
C10086	C10060	12.5628	20.6309	2	12.5628	1	0	0	0	0	53.161		This study	Charterhouse Warren	United Kingdom	51.2881	-2.72755	Shotgun	This study	Coate Bridge, Devizes	United Kingdom	51.3589	-1.97094	Shotgun
C11014-C11018_merged	C10086	20.6299	20.6299	1	20.6299	1	20.6299	1	20.6299	1	0		This study	Charterhouse Warren	United Kingdom	51.2881	-2.72755	Shotgun	This study	Charterhouse Warren	United Kingdom	51.2881	-2.72755	Shotgun
C10387	C10383	12.4664	20.6278	2	12.4664	1	0	0	0	0	0		This study	Wetwang Slack	United Kingdom	54.0198	-0.5745	Shotgun	This study	Wetwang Slack	United Kingdom	54.0198	-0.5745	Shotgun
C12324	I14347	20.6276	20.6276	1	20.6276	1	20.6276	1	20.6276	1	142.105		This study	Waterside	United Kingdom	52.6387	-1.14286	Shotgun	Patterson et al. 2022	England, Wattle Syke Middle Iron Age	United Kingdom	53.9085	-1.385	Capture
C10651	C12039	12.4427	20.6241	2	12.4427	1	0	0	0	0	372.688		This study	St. Patrick's Chapel	United Kingdom	51.8954	-5.29726	Shotgun	This study	Principal Place (PPL11)	United Kingdom	51.5219	0.0792	Shotgun
C11326	I0231	12.3664	20.6237	2	12.3664	1	0	0	0	0	3404.76		This study	Lankhills	United Kingdom	51.0812	-1.32985	Shotgun	Patterson et al. 2022	Russia Samara Early Bronze Age, Yamnaya	Russia	53.0856	49.4659	Capture
C10564	I13754	20.6209	20.6209	1	20.6209	1	20.6209	1	20.6209	1	274.305		This study	Mortlake, River Thames	United Kingdom	51.4712	-0.266408	Shotgun	Patterson et al. 2022	England, Pocklington Middle/Late Iron Age	United Kingdom	53.9194	-0.766635	Capture
C12058	VK487	12.5598	20.6208	2	12.5598	1	0	0	0	0	1590.16		This study	Principal Place (PPL11)	United Kingdom	51.5219	0.0792	Shotgun	Margaryan et al. 2020	Estonia Early Viking	Estonia	58.17	22.25	Shotgun
C10756	C13526	12.4424	20.6207	2	12.4424	1	0	0	0	0	184.465		This study	Bisham (Marlow)	United Kingdom	51.5719	-0.775549	Shotgun	This study	Lincoln Bypass (LEB16)	United Kingdom	53.2222	-0.49768	Shotgun
C10601	I27295	20.6189	20.6189	1	20.6189	1	20.6189	1	20.6189	1	1593.33		This study	Christchurch campus Canterbury	United Kingdom	51.2778	1.09078	Shotgun	Olalde et al. 2023	Croatia, Gepidic	Serbia	44.7546	20.2621	Capture
C12039	C13003	12.3996	20.6169	2	12.3996	1	0	0	0	0	193.072		This study	Principal Place (PPL11)	United Kingdom	51.5219	0.0792	Shotgun	This study	Lincoln Bypass (LEB16)	United Kingdom	53.2222	-0.49768	Shotgun
C10447	C10429	12.3669	20.6144	2	12.3669	1	0	0	0	0	0		This study	Wetwang Slack	United Kingdom	54.0198	-0.5745	Shotgun	This study	Wetwang Slack	United Kingdom	54.0198	-0.5745	Shotgun
HAD002	HVN004	20.6069	20.6069	1	20.6069	1	20.6069	1	20.6069	1	785.532		Gretzinger et al. 2022	England, Hatherdene Close Early Medieval	United Kingdom	52.1968	0.170347	Shotgun	Gretzinger et al. 2022	Germany, Haven Early Medieval	Germany	53.7386	11.6318	Capture
I13682	I23995	20.6024	20.6024	1	20.6024	1	20.6024	1	20.6024	1	1510.95		Patterson et al. 2022	England, Kingsdown Camp Early Iron Age	United Kingdom	51.2641	-2.40502	Capture	Patterson et al. 2022	Croatia Early Iron Age	Croatia	44.5554	15.3105	Capture
C11841	6DT3	12.5714	20.5994	2	12.5714	1	0	0	0	0	265.892		This study	Colchester Garrison	United Kingdom	51.8843	0.894452	Shotgun	Martiniano et al. 2016	England, Driffield Terrace Roman	United Kingdom	53.9583	-1.08028	Shotgun
C11026_merged	I13028	20.5991	20.5991	1	20.5991	1	20.5991	1	20.5991	1	528.613		This study	Charterhouse Warren	United Kingdom	51.2881	-2.72755	Shotgun	Patterson et al. 2022	Netherlands Early Bronze Age, BellBeaker	Netherlands	51.874	4.868	Capture
I2636	I2659	12.5512	20.5978	2	12.5512	1	0	0	0	0	361.133		Olalde et al. 2018	Scotland, Holm of Papa Westray North Neolithic	United Kingdom	59.35	-2.873	Capture	Olalde et al. 2018	Scotland, Distillery Cave Neolithic	United Kingdom	56.41	-5.471	Capture
C10294	I12082	20.5969	20.5969	1	20.5969	1	20.5969	1	20.5969	1	345.89		This study	A14	United Kingdom	52.2323	0.102271	Shotgun	Patterson et al. 2022	Netherlands Middle Bronze Age	Netherlands	52.696	5.152	Capture
I20678	BUK049	12.2065	20.5905	2	12.2065	1	0	0	0	0	360.717		Gretzinger et al. 2022	England, West Heslerton Early Medieval	United Kingdom	54.171	-0.605739	Capture	Gretzinger et al. 2022	England, Dover Buckland Early Medieval	United Kingdom	51.1398	1.30071	Capture
C11070_merged	C11859	20.5895	20.5895	1	20.5895	1	20.5895	1	20.5895	1	153.26		This study	Milton, Didcot	United Kingdom	51.6297	-1.29397	Shotgun	This study	Colchester Garrison	United Kingdom	51.8843	0.894452	Shotgun
C10611	VK533	12.2205	20.5835	2	12.2205	1	0	0	0	0	1158.22		This study	Littleport	United Kingdom	52.4652	0.305519	Shotgun	Margaryan et al. 2020	Sweden Viking (outlier)	Sweden	56.8058	16.7302	Shotgun
C10398	C10463	20.5834	20.5834	1	20.5834	1	20.5834	1	20.5834	1	0		This study	Wetwang Slack	United Kingdom	54.0198	-0.5745	Shotgun	This study	Wetwang Slack	United Kingdom	54.0198	-0.5745	Shotgun
I27380	I2418	12.5096	20.5812	2	12.5096	1	0	0	0	0	69.5693		Patterson et al. 2022	England, Racton Man Early Bronze Age, Bell Beaker	United Kingdom	50.8724	-0.89596	Capture	Olalde et al. 2018	England, Amesbury Down, Bell Beaker	United Kingdom	51.168	-1.77254	Capture
SED008	I7570	20.578	20.578	1	20.578	1	20.578	1	20.578	1	63.6075		Gretzinger et al. 2022	England, Sedgeford EarlyMedieval	United Kingdom	52.8997	0.544309	Shotgun	Olalde et al. 2018	England, Langtoft Chalcolithic/Early Bronze Age	United Kingdom	52.6963	-0.34	Capture
C10447	I1767	12.3182	20.5767	2	12.3182	1	0	0	0	0	73.4679		This study	Wetwang Slack	United Kingdom	54.0198	-0.5745	Shotgun	Olalde et al. 2018	England, Windmill Fields, Bell Beaker	United Kingdom	54.5228	-1.30813	Capture
C14788	I13713	12.1791	20.5756	2	12.1791	1	0	0	0	0	274.685		This study	Whithill Quarry, Lillington	United Kingdom	50.9094	-2.53067	Shotgun	Patterson et al. 2022	England, East Kent Access Road Late Bronze Age	United Kingdom	51.3603	1.3405	Capture
C13016	C13261	20.5738	20.5738	1	20.5738	1	20.5738	1	20.5738	1	0		This study	Lincoln Bypass (LEB16)	United Kingdom	53.2222	-0.49768	Shotgun	This study	Lincoln Bypass (LEB16)	United Kingdom	53.2222	-0.49768	Shotgun
VK289	I13754	20.566	20.566	1	20.566	1	20.566	1	20.566	1	747.877		Margaryan et al. 2020	Denmark Viking	Denmark	54.8	10.69	Shotgun	Patterson et al. 2022	England, Pocklington Middle/Late Iron Age	United Kingdom	53.9194	-0.766635	Capture
I27384	I12411	20.5659	20.5659	1	20.5659	1	20.5659	1	20.5659	1	289.81		Patterson et al. 2022	Scotland, Linlithgow Late Iron Age	United Kingdom	55.9895	-3.52552	Capture	Patterson et al. 2022	England, Pocklington Middle/Late Iron Age	United Kingdom	53.9194	-0.766635	Capture
C10422	C10448	20.5599	20.5599	1	20.5599	1	20.5599	1	20.5599	1	0		This study	Wetwang Slack	United Kingdom	54.0198	-0.5745	Shotgun	This study	Wetwang Slack	United Kingdom	54.0198	-0.5745	Shotgun
VK468	I2618	12.3781	20.557	2	12.3781	1	0	0	0	0	1285.57		Margaryan et al. 2020	Sweden Viking	Sweden	57.63	18.28	Shotgun	Olalde et al. 2018	England, Reaverhill Chalcolithic/Early Bronze Age	United Kingdom	55.058	-2.147	Capture
C13014	C13569	20.5521	20.5521	1	20.5521	1	20.5521	1	20.5521	1	0		This study	Lincoln Bypass (LEB16)	United Kingdom	53.2222	-0.49768	Shotgun	This study	Lincoln Bypass (LEB16)	United Kingdom	53.2222	-0.49768	Shotgun
C13117	VK396	20.5457	20.5457	1	20.5457	1	20.5457	1	20.5457	1	1116		This study	Raunds-Furnells	United Kingdom	52.3487	-0.53701	Shotgun	Margaryan et al. 2020	Sweden Viking	Sweden	58.38	13.65	Shotgun
C12467	C13529	20.5447	20.5447	1	20.5447	1	20.5447	1	20.5447	1	306.421		This study	Wicken Bonhunt (EBF 69)	United Kingdom	54.7337	-4.41692	Shotgun	This study	Lincoln Bypass (LEB16)	United Kingdom	53.2222	-0.49768	Shotgun
C13378	C10077	20.543	20.543	1	20.543	1	20.543	1	20.543	1	180.47		This study	Caerwent	United Kingdom	51.6099	-2.76821	Shotgun	This study	Frank in the Rocks	United Kingdom	53.1227	-1.80518	Shotgun
C12536	C10068	12.4093	20.5426	2	12.4093	1	0	0	0	0	630.786		This study	Horgabost (23956-3)	United Kingdom	57.8643	-6.99382	Shotgun	This study	Hindlow Cairn	United Kingdom	53.4155	-0.743656	Shotgun
C13565	C13568	20.54	20.54	1	20.54	1	20.54	1	20.54	1	0		This study	Lincoln Bypass (LEB16)	United Kingdom	53.2222	-0.49768	Shotgun	This study	Lincoln Bypass (LEB16)	United Kingdom	53.2222	-0.49768	Shotgun
C10042	I16272	20.5358	20.5358	1	20.5358	1	20.5358	1	20.5358	1	1144.21		This study	Ebrington	United Kingdom	52.0579	-1.73103	Shotgun	Patterson et al. 2022	Czechia Iron Age, La Tene	Czech Republic	50.0544	14.3634	Capture
C12835	C10330	12.3465	20.5276	2	12.3465	1	0	0	0	0	110.643		This study	Lincoln Bypass (LEB16)	United Kingdom	53.2222	-0.49768	Shotgun	This study	Northstowe	United Kingdom	52.2856	0.057871	Shotgun
C10419	C10456	20.5208	20.5208	1	20.5208	1	20.5208	1	20.5208	1	0		This study	Wetwang Slack	United Kingdom	54.0198	-0.5745	Shotgun	This study	Wetwang Slack	United Kingdom	54.0198	-0.5745	Shotgun
I14863	I13469	12.3561	20.52	2	12.3561	1	0	0	0	0	923.543		Patterson et al. 2022	England, Cliffs End Farm Middle Iron Age	United Kingdom	51.3292	1.36931	Capture	Patterson et al. 2022	Czechia Early Bronze Age, Unetice	Czech Republic	50.045	14.3393	Capture
6DT23	I7629	20.519	20.519	1	20.519	1	20.519	1	20.519	1	44.8263		Martiniano et al. 2016	England, Driffield Terrace Roman	United Kingdom	53.9583	-1.08028	Shotgun	Patterson et al. 2022	England, Melton Quarry Late Bronze Age	United Kingdom	53.7251	-0.523009	Capture
C10105	I16109	12.4893	20.5171	2	12.4893	1	0	0	0	0	1163.8		This study	Swinscoe Barrow	United Kingdom	53.022	-1.83448	Shotgun	Patterson et al. 2022	Czechia Early Bronze Age, Unetice	Czech Republic	50.045	14.3393	Capture
I6759	I2650	12.0351	20.5081	2	12.0351	1	0	0	0	0	587.698		Olalde et al. 2018	England, Kelco Cave Neolithic	United Kingdom	54.0744	-2.28728	Capture	Olalde et al. 2018	Scotland, Holm of Papa Westray North Neolithic	United Kingdom	59.35	-2.873	Capture
C11771	scy193	12.4531	20.5065	2	12.4531	1	0	0	0	0	2123.8		This study	Thanet Parkway	United Kingdom	51.3316	1.36129	Shotgun	Krzewinska et al. 2018	Moldova Scythian	Moldova	46.6684	29.8001	Shotgun
C10645	I14102	12.2871	20.5058	2	12.2871	1	0	0	0	0	260.178		This study	Winterbrook Wallingford	United Kingdom	51.5898	-1.12748	Shotgun	Patterson et al. 2022	England, Pocklington Middle/Late Iron Age	United Kingdom	53.9194	-0.766635	Capture
C14082	C10259	12.4301	20.5025	2	12.4301	1	0	0	0	0	254.863		This study	Preston Docks	United Kingdom	53.761	-2.73601	Shotgun	This study	A14	United Kingdom	52.2323	0.102271	Shotgun
C12683	C13006	20.4993	20.4993	1	20.4993	1	20.4993	1	20.4993	1	356.325		This study	St. Patrick's Chapel	United Kingdom	51.8954	-5.29726	Shotgun	This study	Lincoln Bypass (LEB16)	United Kingdom	53.2222	-0.49768	Shotgun
C14182	I20986	20.4985	20.4985	1	20.4985	1	20.4985	1	20.4985	1	90.021		This study	Max Mill Lane (Hinkley)	United Kingdom	51.3188	-2.8596	Shotgun	Patterson et al. 2022	England, Suddern Farm Middle/Late Iron Age	United Kingdom	51.1409	-1.59834	Capture
C12152	VK69	20.4981	20.4981	1	20.4981	1	20.4981	1	20.4981	1	883.37		This study	Abbey Lane	United Kingdom	52.0227	0.241583	Shotgun	Margaryan et al. 2020	Denmark Early Viking	Denmark	55.87	12.08	Shotgun
C13553	15558A_O1	20.497	20.497	1	20.497	1	20.497	1	20.497	1	113.435		This study	Lincoln Bypass (LEB16)	United Kingdom	53.2222	-0.49768	Shotgun	Schiffels et al. 2016	England, Oakington Early Medieval	United Kingdom	52.2614	0.06869	Shotgun
C10486	I3082	12.4083	20.4968	2	12.4083	1	0	0	0	0	110.316		This study	Highdown Hill	United Kingdom	50.8283	-0.449839	Shotgun	Olalde et al. 2018	England, Canada Farm Middle Bronze Age	United Kingdom	50.9192	-2.01544	Capture
C10413	C14163	20.4796	20.4796	1	20.4796	1	20.4796	1	20.4796	1	#VALUE!		This study	Wetwang Slack	United Kingdom	54.0198	-0.5745	Shotgun	This study	Webbington Farm (Hinkley)	United Kingdom	51.3025	-2.887866¬†	Shotgun
I7572	I2618	12.3134	20.4782	2	12.3134	1	0	0	0	0	334.445		Olalde et al. 2018	England, Over Narrows Middle Bronze Age	United Kingdom	52.34	0.03	Capture	Olalde et al. 2018	England, Reaverhill Chalcolithic/Early Bronze Age	United Kingdom	55.058	-2.147	Capture
scy332	I7629	12.3968	20.4773	2	12.3968	1	0	0	0	0	2275.72		Krzewinska et al. 2018	Moldova Scythian	Moldova	46.6684	29.8001	Shotgun	Patterson et al. 2022	England, Melton Quarry Late Bronze Age	United Kingdom	53.7251	-0.523009	Capture
C12343	VK523	12.0133	20.4742	2	12.0133	1	0	0	0	0	1392.57		This study	Waterside	United Kingdom	52.6387	-1.14286	Shotgun	Margaryan et al. 2020	Norway Iron Age	Norway	63.83	9.7	Shotgun
C10611	VK227	12.1639	20.4718	2	12.1639	1	0	0	0	0	1757.3		This study	Littleport	United Kingdom	52.4652	0.305519	Shotgun	Margaryan et al. 2020	Iceland Viking	Iceland	65.61	-17.16	Shotgun
C10162	C10303	20.4665	20.4665	1	20.4665	1	20.4665	1	20.4665	1	105.87		This study	Scremby	United Kingdom	53.1839	0.155468	Shotgun	This study	A14	United Kingdom	52.2323	0.102271	Shotgun
C12964	SED013	20.4612	20.4612	1	20.4612	1	20.4612	1	20.4612	1	114.276		This study	Waterside	United Kingdom	52.6387	-1.14286	Shotgun	Gretzinger et al. 2022	England, Sedgeford EarlyMedieval	United Kingdom	52.9	0.5	Capture
I7572	I0438	12.2911	20.4609	2	12.2911	1	0	0	0	0	3311.38		Olalde et al. 2018	England, Over Narrows Middle Bronze Age	United Kingdom	52.34	0.03	Capture	Patterson et al. 2022	Russia Samara Early Bronze Age, Yamnaya	Russia	53.38	50.38	Capture
C11014-C11018_merged	I25509	20.4587	20.4587	1	20.4587	1	20.4587	1	20.4587	1	1578.81		This study	Charterhouse Warren	United Kingdom	51.2881	-2.72755	Shotgun	Patterson et al. 2022	Hungary Iron Age, La Tene (outlier)	Hungary	46.8759	17.9673	Capture
C12336	LAK006	12.4548	20.4548	2	12.4548	1	0	0	0	0	114.282		This study	Waterside	United Kingdom	52.6387	-1.14286	Shotgun	Gretzinger et al. 2022	England, Lakenheath Early Medieval	United Kingdom	52.4	0.5	Capture
C11328_merged	C10330	20.4542	20.4542	1	20.4542	1	20.4542	1	20.4542	1	164.587		This study	Lankhills	United Kingdom	51.0812	-1.32985	Shotgun	This study	Northstowe	United Kingdom	52.2856	0.057871	Shotgun
C12536	15558A_O1	20.4523	20.4523	1	20.4523	1	20.4523	1	20.4523	1	767.519		This study	Horgabost (23956-3)	United Kingdom	57.8643	-6.99382	Shotgun	Schiffels et al. 2016	England, Oakington Early Medieval	United Kingdom	52.2614	0.06869	Shotgun
C11211	ELY005	20.4488	20.4488	1	20.4488	1	20.4488	1	20.4488	1	8.87775		This study	Three Kings	United Kingdom	52.3577	0.149825	Shotgun	Gretzinger et al. 2022	England, Ely Early Medieval	United Kingdom	52.4001	0.260712	Shotgun
VK205	VK483	12.3898	20.447	2	12.3898	1	0	0	0	0	1444.39		Margaryan et al. 2020	Scotland, Newark Deerness, Viking	United Kingdom	58.93	-2.75	Shotgun	Margaryan et al. 2020	Estonia Early Viking	Estonia	58.17	22.25	Shotgun
C10715	I26776	20.4465	20.4465	1	20.4465	1	20.4465	1	20.4465	1	1314.11		This study	Thanet Earth	United Kingdom	51.3532	1.28603	Shotgun	Olalde et al. 2023	Croatia Roman	Croatia	44.1092	15.2306	Capture
C10699	I14347	20.4463	20.4463	1	20.4463	1	20.4463	1	20.4463	1	336.437		This study	Thanet Earth	United Kingdom	51.3532	1.28603	Shotgun	Patterson et al. 2022	England, Wattle Syke Middle Iron Age	United Kingdom	53.9085	-1.385	Capture
C10357	C10040	20.4444	20.4444	1	20.4444	1	20.4444	1	20.4444	1	109.771		This study	Cornish Farm	United Kingdom	51.2881	-2.72755	Shotgun	This study	Ebrington	United Kingdom	52.0579	-1.73103	Shotgun
C10082-C10083_merged	I4950	12.1492	20.4433	2	12.1492	1	0	0	0	0	63.9991		This study	Charterhouse Warren	United Kingdom	51.2881	-2.72755	Shotgun	Olalde et al. 2018	England, RFC Central Flying School, Bell Beaker	United Kingdom	51.2899	-1.80723	Capture
C13553	C13536	20.4384	20.4384	1	20.4384	1	20.4384	1	20.4384	1	0		This study	Lincoln Bypass (LEB16)	United Kingdom	53.2222	-0.49768	Shotgun	This study	Lincoln Bypass (LEB16)	United Kingdom	53.2222	-0.49768	Shotgun
C10575_prov	C12327	12.3699	20.4346	2	12.3699	1	0	0	0	0	204.556		This study	Wick Barrow	United Kingdom	50.8602	-0.383284	Shotgun	This study	Waterside	United Kingdom	52.6387	-1.14286	Shotgun
C10303	C12336	20.4344	20.4344	1	20.4344	1	20.4344	1	20.4344	1	95.7424		This study	A14	United Kingdom	52.2323	0.102271	Shotgun	This study	Waterside	United Kingdom	52.6387	-1.14286	Shotgun
C12865	C11026_merged	20.4332	20.4332	1	20.4332	1	20.4332	1	20.4332	1	316.761		This study	Railway Site	United Kingdom	53.9588	-1.09371	Shotgun	This study	Charterhouse Warren	United Kingdom	51.2881	-2.72755	Shotgun
C13565	VK323	20.4289	20.4289	1	20.4289	1	20.4289	1	20.4289	1	644.516		This study	Lincoln Bypass (LEB16)	United Kingdom	53.2222	-0.49768	Shotgun	Margaryan et al. 2020	Denmark Viking	Denmark	55.33	8.76	Shotgun
C15251	LAK011	20.4267	20.4267	1	20.4267	1	20.4267	1	20.4267	1	172.364		This study	North Ridge Community School, Adwick-le-Street	United Kingdom	53.5683	-1.1924	Shotgun	Gretzinger et al. 2022	England, Lakenheath Early Medieval	United Kingdom	52.4	0.5	Capture
C10349	C10082-C10083_merged	20.4265	20.4265	1	20.4265	1	20.4265	1	20.4265	1	217.873		This study	Shinewater	United Kingdom	50.8032	0.289152	Shotgun	This study	Charterhouse Warren	United Kingdom	51.29	-2.73	Shotgun
C13581	I16090	12.0379	20.4205	2	12.0379	1	0	0	0	0	1077.61		This study	Lincoln Bypass (LEB16)	United Kingdom	53.2222	-0.49768	Shotgun	Patterson et al. 2022	Czechia Iron Age, La Tene, Hallstatt	Czech Republic	50.0833	14.3167	Capture
C13084	C11687	12.3741	20.4204	2	12.3741	1	0	0	0	0	113.345		This study	Oxcroft Lane, Bolsover (OLB19)	United Kingdom	53.2518	-1.28204	Shotgun	This study	Stanwick	United Kingdom	52.3291	-0.565924	Shotgun
C10051	I17275	12.3505	20.4173	2	12.3505	1	0	0	0	0	335.067		This study	Childrey Warren	United Kingdom	51.583	-1.48287	Shotgun	Gretzinger et al. 2022	England, Norton East Mill / Bishops Mill Early Medieval	United Kingdom	54.5945	-1.3094	Capture
C10281	I12786	20.4144	20.4144	1	20.4144	1	20.4144	1	20.4144	1	136.536		This study	A14	United Kingdom	52.2323	0.102271	Shotgun	Patterson et al. 2022	England, Lechlade Memorial Hall/Skate Park Chalcolithic/Early Bronze Age	United Kingdom	51.698	-1.69209	Capture
C10475	C10430	12.357	20.4135	2	12.357	1	0	0	0	0	354.979		This study	Highdown Hill	United Kingdom	50.8283	-0.449839	Shotgun	This study	Wetwang Slack	United Kingdom	54.0198	-0.5745	Shotgun
C10599	I14864	12.1504	20.4086	2	12.1504	1	0	0	0	0	586.258		This study	Thornybank	United Kingdom	55.9083	-3.04483	Shotgun	Patterson et al. 2022	England, Cliffs End Farm Late Bronze Age	United Kingdom	51.3292	1.36931	Capture
C10419	C10418	20.4038	20.4038	1	20.4038	1	20.4038	1	20.4038	1	0		This study	Wetwang Slack	United Kingdom	54.0198	-0.5745	Shotgun	This study	Wetwang Slack	United Kingdom	54.0198	-0.5745	Shotgun
C10938	I19042	20.3971	20.3971	1	20.3971	1	20.3971	1	20.3971	1	5.8201		This study	Worthy Down (WINCM:AY559)	United Kingdom	51.1124	-1.33887	Shotgun	Patterson et al. 2022	England, Winnall Down Middle/Late Iron Age	United Kingdom	51.07	-1.29	Capture
C10427_XXY_published	I12414	20.3942	20.3942	1	20.3942	1	20.3942	1	20.3942	1	16.8098		Anastasiadou et al. 2024	Wetwang Slack	United Kingdom	54.0198	-0.5745	Shotgun	Patterson et al. 2022	England, Pocklington Middle/Late Iron Age	United Kingdom	53.9194	-0.766635	Capture
I6680	I2461	20.3929	20.3929	1	20.3929	1	20.3929	1	20.3929	1	464.882		Olalde et al. 2018	England, Low Hauxley, Bell Beaker	United Kingdom	55.31	-1.55333	Capture	Olalde et al. 2018	England, Porton Chalcolithic/Early Bronze Age	United Kingdom	51.13	-1.69	Capture
C10194	POH009	12.0153	20.3918	2	12.0153	1	0	0	0	0	555.194		This study	Thornybank	United Kingdom	55.9083	-3.04483	Shotgun	Gretzinger et al. 2022	England, Polhill Early Medieval	United Kingdom	51.3	0.2	Capture
C13562	C15486	12.0749	20.39	2	12.0749	1	0	0	0	0	18.5509		This study	Lincoln Bypass (LEB16)	United Kingdom	53.2222	-0.49768	Shotgun	This study	Torksey	United Kingdom	53.3035	-0.74123	Shotgun
VK446	I20654	20.388	20.388	1	20.388	1	20.388	1	20.388	1	714.943		Margaryan et al. 2020	Denmark Viking	Denmark	55.5	10.33	Shotgun	Gretzinger et al. 2022	England, West Heslerton Early Medieval	United Kingdom	54.171	-0.605739	Capture
C10227	I20671	12.3244	20.3846	2	12.3244	1	0	0	0	0	109.889		This study	Black Gate, Newcastle-upon-Tyne	United Kingdom	54.9693	-1.61072	Shotgun	Gretzinger et al. 2022	England, West Heslerton Early Medieval	United Kingdom	54.171	-0.605739	Capture
C10259	I13471	12.0402	20.3836	2	12.0402	1	0	0	0	0	1020.8		This study	A14	United Kingdom	52.2323	0.102271	Shotgun	Patterson et al. 2022	Czechia Early Bronze Age, Unetice	Czech Republic	50.045	14.3393	Capture
C10220	VK484	12.1388	20.3831	2	12.1388	1	0	0	0	0	1495.78		This study	Black Gate, Newcastle-upon-Tyne	United Kingdom	54.9693	-1.61072	Shotgun	Margaryan et al. 2020	Estonia Early Viking	Estonia	58.17	22.25	Shotgun
C12565	C10190	12.0511	20.3747	2	12.0511	1	0	0	0	0	598.692		This study	Mill Hill, St Richard's Rd, Deal	United Kingdom	51.207	1.38171	Shotgun	This study	Thornybank	United Kingdom	55.9083	-3.04483	Shotgun
C10444	I14099	20.3746	20.3746	1	20.3746	1	20.3746	1	20.3746	1	16.8098		This study	Wetwang Slack	United Kingdom	54.0198	-0.5745	Shotgun	Patterson et al. 2022	England, Pocklington Middle/Late Iron Age	United Kingdom	53.9194	-0.766635	Capture
C12887	C10381	12.1671	20.3732	2	12.1671	1	0	0	0	0	80.7268		This study	Catterick Bridge (site 240), Catterick	United Kingdom	54.3868	-1.64543	Shotgun	This study	Wetwang Slack	United Kingdom	54.0198	-0.5745	Shotgun
C11058	I2418	12.1142	20.3638	2	12.1142	1	0	0	0	0	32.0779		This study	Worthy Down (WINCM:AY559)	United Kingdom	51.1126	-1.32132	Shotgun	Olalde et al. 2018	England, Amesbury Down, Bell Beaker	United Kingdom	51.168	-1.77254	Capture
C10404	I20671	12.0028	20.3536	2	12.0028	1	0	0	0	0	16.9344		This study	Wetwang Slack	United Kingdom	54.0198	-0.5745	Shotgun	Gretzinger et al. 2022	England, West Heslerton Early Medieval	United Kingdom	54.171	-0.605739	Capture
C13029	I25524	20.3492	20.3492	1	20.3492	1	20.3492	1	20.3492	1	1481.45		This study	Lincoln Bypass (LEB16)	United Kingdom	53.2222	-0.49768	Shotgun	Patterson et al. 2022	Hungary Iron Age, La Tene (outlier)	Hungary	47.7265	18.6656	Capture
I2461	I14983	12.0331	20.3391	2	12.0331	1	0	0	0	0	1106.65		Olalde et al. 2018	England, Porton Chalcolithic/Early Bronze Age	United Kingdom	51.13	-1.69	Capture	Patterson et al. 2022	Czechia Iron Age, Hallstatt	Czech Republic	50.5112	14.0634	Capture
C10430	I13759	20.3368	20.3368	1	20.3368	1	20.3368	1	20.3368	1	16.8098		This study	Wetwang Slack	United Kingdom	54.0198	-0.5745	Shotgun	Patterson et al. 2022	England, Pocklington Middle/Late Iron Age	United Kingdom	53.9194	-0.766635	Capture
C11026_merged	C11889	12.1132	20.3362	2	12.1132	1	0	0	0	0	264.853		This study	Charterhouse Warren	United Kingdom	51.2881	-2.72755	Shotgun	This study	Whitefriars, Canterbury	United Kingdom	51.2768	1.0809	Shotgun
PB768	I2651	20.3355	20.3355	1	20.3355	1	20.3355	1	20.3355	1	805.434		Cassidy et al. 2020	Ireland Middle Neolithic	Ireland	52.9855	-9.11145	Shotgun	Olalde et al. 2018	Scotland, Holm of Papa Westray North Neolithic	United Kingdom	59.35	-2.873	Capture
C13263	VK264	20.3351	20.3351	1	20.3351	1	20.3351	1	20.3351	1	314.311		This study	Lincoln Bypass (LEB16)	United Kingdom	53.2222	-0.49768	Shotgun	Margaryan et al. 2020	England, Ridgeway Hill Mass Grave Dorset, Viking	United Kingdom	50.67	-2.47	Shotgun
C12564	I13714	12.1344	20.3341	2	12.1344	1	0	0	0	0	17.2906		This study	Mill Hill, St Richard's Rd, Deal	United Kingdom	51.207	1.38171	Shotgun	Patterson et al. 2022	England, East Kent Access Road Middle Bronze Age	United Kingdom	51.3603	1.3405	Capture
C13580	VK446	20.3287	20.3287	1	20.3287	1	20.3287	1	20.3287	1	744.908		This study	Lincoln Bypass (LEB16)	United Kingdom	53.2222	-0.49768	Shotgun	Margaryan et al. 2020	Denmark Viking	Denmark	55.5	10.33	Shotgun
R11778	I7627	12.1835	20.3285	2	12.1835	1	0	0	0	0	1914.47		Moots et al. 2023	Tunisia Iron Age	Tunisia	36.9615	11.0804	Shotgun	Olalde et al. 2018	England, Biddenham Loop Middle Bronze Age	United Kingdom	52.1224	-0.511365	Capture
C10128	I13711	20.3268	20.3268	1	20.3268	1	20.3268	1	20.3268	1	803.554		This study	Strath Glebe	United Kingdom	57.2122	-5.94806	Shotgun	Patterson et al. 2022	England, East Kent Access Road Late Bronze Age	United Kingdom	51.3603	1.3405	Capture
C11218_merged	C10051	20.3223	20.3223	1	20.3223	1	20.3223	1	20.3223	1	108.631		This study	Skeleton Green	United Kingdom	51.8944	0.0125246	Shotgun	This study	Childrey Warren	United Kingdom	51.583	-1.48287	Shotgun
C10444	I12412	20.316	20.316	1	20.316	1	20.316	1	20.316	1	16.8098		This study	Wetwang Slack	United Kingdom	54.0198	-0.5745	Shotgun	Patterson et al. 2022	England, Pocklington Middle Iron Age	United Kingdom	53.9194	-0.766635	Capture
R11749	SED008	12.1741	20.3159	2	12.1741	1	0	0	0	0	1951.93		Moots et al. 2023	Tunisia Iron Age	Tunisia	36.9615	11.0804	Shotgun	Gretzinger et al. 2022	England, Sedgeford EarlyMedieval	United Kingdom	52.8997	0.544309	Shotgun
I20631	MDM004	20.3078	20.3078	1	20.3078	1	20.3078	1	20.3078	1	478.618		Patterson et al. 2022	England, Fin Cop Middle/Late Iron Age	United Kingdom	53.2358	-1.73694	Capture	Gretzinger et al. 2022	Netherland, Friesland Medieval	Netherlands	53.1813	5.4525	Capture
C10405	C11674	20.306	20.306	1	20.306	1	20.306	1	20.306	1	188.002		This study	Wetwang Slack	United Kingdom	54.0198	-0.5745	Shotgun	This study	Stanwick	United Kingdom	52.3291	-0.565924	Shotgun
C10173	VK323	20.3028	20.3028	1	20.3028	1	20.3028	1	20.3028	1	607.196		This study	Scremby	United Kingdom	53.1839	0.155468	Shotgun	Margaryan et al. 2020	Denmark Viking	Denmark	55.33	8.76	Shotgun
I21277	I12793	20.3024	20.3024	1	20.3024	1	20.3024	1	20.3024	1	296.452		Patterson et al. 2022	England, Gravelly Guy Middle Iron Age	United Kingdom	51.7458	-1.41624	Capture	Patterson et al. 2022	England, Tregunnel Middle/Late Iron Age	United Kingdom	50.4094	-5.0889	Capture
C11298	C10070	20.3018	20.3018	1	20.3018	1	20.3018	1	20.3018	1	262.613		This study	Lankhills	United Kingdom	51.0812	-1.32985	Shotgun	This study	Hindlow Cairn	United Kingdom	53.4155	-0.743656	Shotgun
C12324	BUK009	20.2999	20.2999	1	20.2999	1	20.2999	1	20.2999	1	236.413		This study	Waterside	United Kingdom	52.6387	-1.14286	Shotgun	Gretzinger et al. 2022	England, Dover Buckland Early Medieval	United Kingdom	51.1398	1.30071	Capture
I12314	I2935	12.2621	20.2997	2	12.2621	1	0	0	0	0	301.361		Patterson et al. 2022	Scotland, Carding Mill Bay II Neolithic	United Kingdom	56.4072	-5.49056	Capture	Olalde et al. 2018	Scotland, Isbister Neolithic	United Kingdom	58.74	-2.916	Capture
C10699	C14814	20.2985	20.2985	1	20.2985	1	20.2985	1	20.2985	1	236.616		This study	Thanet Earth	United Kingdom	51.3532	1.28603	Shotgun	This study	Heytesbury (PSH 17/78)	United Kingdom	51.1825	-2.10431	Shotgun
LAK004	I20670	20.2965	20.2965	1	20.2965	1	20.2965	1	20.2965	1	210.189		Gretzinger et al. 2022	England, Lakenheath Early Medieval	United Kingdom	52.4	0.5	Capture	Gretzinger et al. 2022	England, West Heslerton Early Medieval	United Kingdom	54.171	-0.605739	Capture
C10756	C12994	12.2012	20.2945	2	12.2012	1	0	0	0	0	184.465		This study	Bisham (Marlow)	United Kingdom	51.5719	-0.775549	Shotgun	This study	Lincoln Bypass (LEB16)	United Kingdom	53.2222	-0.49768	Shotgun
C11151	I2696	20.2938	20.2938	1	20.2938	1	20.2938	1	20.2938	1	114.618		This study	Ponteland	United Kingdom	55.0474	-1.73792	Shotgun	Patterson et al. 2022	Scotland, Broxmouth Middle/Late Iron Age	United Kingdom	55.9885	-2.48066	Capture
C12927_prov	VK300	20.2933	20.2933	1	20.2933	1	20.2933	1	20.2933	1	821.719		This study	Waterside	United Kingdom	52.6387	-1.14286	Shotgun	Margaryan et al. 2020	Denmark Viking	Denmark	55.95	10.2	Shotgun
C12139	I3014	12.1459	20.2894	2	12.1459	1	0	0	0	0	141.158		This study	College of Art and Media Studies, Gloucester	United Kingdom	51.8636	-2.23846	Shotgun	Patterson et al. 2022	England, Carsington Pasture Cave Middle Iron Age	United Kingdom	53.0798	-1.64094	Capture
PB754	I2635	20.2889	20.2889	1	20.2889	1	20.2889	1	20.2889	1	705.783		Cassidy et al. 2020	Ireland Middle Neolithic	Ireland	52.9855	-9.11145	Shotgun	Olalde et al. 2018	Scotland, Tulloch of Assery A Neolithic	United Kingdom	58.53	-3.603	Capture
C13263	I20585	20.2884	20.2884	1	20.2884	1	20.2884	1	20.2884	1	167.736		This study	Lincoln Bypass (LEB16)	United Kingdom	53.2222	-0.49768	Shotgun	Patterson et al. 2022	England, Yarnton Early Iron Age	United Kingdom	51.7977	-1.31346	Capture
C10166	C10178	12.0454	20.2832	2	12.0454	1	0	0	0	0	0		This study	Scremby	United Kingdom	53.1839	0.155468	Shotgun	This study	Scremby	United Kingdom	53.1839	0.155468	Shotgun
C12865	C12888	20.276	20.276	1	20.276	1	20.276	1	20.276	1	60.1932		This study	Railway Site	United Kingdom	53.9588	-1.09371	Shotgun	This study	Catterick Bridge (site 240), Catterick	United Kingdom	54.39	-1.65271	Shotgun
15577A_O4	I2860	12.1371	20.2752	2	12.1371	1	0	0	0	0	645.684		Schiffels et al. 2016	England, Oakington Early Medieval	United Kingdom	52.2614	0.06869	Shotgun	Olalde et al. 2018	Scotland, Covesea Caves Late Bronze Age	United Kingdom	57.721	-3.3881	Capture
C11206	C13002	20.2721	20.2721	1	20.2721	1	20.2721	1	20.2721	1	105.522		This study	Three Kings	United Kingdom	52.3577	0.149825	Shotgun	This study	Lincoln Bypass (LEB16)	United Kingdom	53.2222	-0.49768	Shotgun
C11336	C12397	20.2693	20.2693	1	20.2693	1	20.2693	1	20.2693	1	579.668		This study	Five Mile Lane (FMLG17, SMR19)	United Kingdom	51.4379	-3.32848	Shotgun	This study	Martyrs Bay, Iona	United Kingdom	56.3291	-6.39436	Shotgun
C12329	scy332	12.1208	20.2667	2	12.1208	1	0	0	0	0	2304.15		This study	Waterside	United Kingdom	52.6387	-1.14286	Shotgun	Krzewinska et al. 2018	Moldova Scythian	Moldova	46.6684	29.8001	Shotgun
C11783	RISE511	20.2665	20.2665	1	20.2665	1	20.2665	1	20.2665	1	5623.86		This study	Slatters Hotel	United Kingdom	51.2778	1.07935	Shotgun	Allentoft et al. 2015	Russia Afanasievo	Russia	54.3566	90.9192	Shotgun
C12826	VK263	20.2618	20.2618	1	20.2618	1	20.2618	1	20.2618	1	378.005		This study	Yorkshire Museum	United Kingdom	53.9629	-1.08716	Shotgun	Margaryan et al. 2020	England, Ridgeway Hill Mass Grave Dorset, Viking	United Kingdom	50.67	-2.47	Shotgun
C13029	VK177	20.2564	20.2564	1	20.2564	1	20.2564	1	20.2564	1	170.578		This study	Lincoln Bypass (LEB16)	United Kingdom	53.2222	-0.49768	Shotgun	Margaryan et al. 2020	England, St John's College Oxford Viking	United Kingdom	51.76	-1.26	Shotgun
VK166	I20660	20.2561	20.2561	1	20.2561	1	20.2561	1	20.2561	1	271.644		Margaryan et al. 2020	England, St John's College Oxford Viking	United Kingdom	51.76	-1.26	Shotgun	Gretzinger et al. 2022	England, West Heslerton Early Medieval	United Kingdom	54.171	-0.605739	Capture
C10336-C10338_merged	OAI008	20.2558	20.2558	1	20.2558	1	20.2558	1	20.2558	1	152.218		This study	Saxon Close	United Kingdom	50.847	0.434783	Shotgun	Gretzinger et al. 2022	England, Oakington Early Medieval	United Kingdom	52.2	0.1	Capture
C11783	C14163	20.2492	20.2492	1	20.2492	1	20.2492	1	20.2492	1	#VALUE!		This study	Slatters Hotel	United Kingdom	51.2778	1.07935	Shotgun	This study	Webbington Farm (Hinkley)	United Kingdom	51.3025	-2.887866¬†	Shotgun
C11058	I2859	12.1939	20.2479	2	12.1939	1	0	0	0	0	746.691		This study	Worthy Down (WINCM:AY559)	United Kingdom	51.1126	-1.32132	Shotgun	Olalde et al. 2018	Scotland, Covesea Caves Late Bronze Age	United Kingdom	57.72	-3.388	Capture
C10286	C10428	20.2476	20.2476	1	20.2476	1	20.2476	1	20.2476	1	203.82		This study	A14	United Kingdom	52.2323	0.102271	Shotgun	This study	Wetwang Slack	United Kingdom	54.0198	-0.5745	Shotgun
I27380	I13728	12.0313	20.2436	2	12.0313	1	0	0	0	0	160.089		Patterson et al. 2022	England, Racton Man Early Bronze Age, Bell Beaker	United Kingdom	50.8724	-0.89596	Capture	Patterson et al. 2022	England, Trumpington Meadows Middle Iron Age	United Kingdom	52.1703	0.105604	Capture
PB754	I12314	20.2433	20.2433	1	20.2433	1	20.2433	1	20.2433	1	445.847		Cassidy et al. 2020	Ireland Middle Neolithic	Ireland	52.9855	-9.11145	Shotgun	Patterson et al. 2022	Scotland, Carding Mill Bay II Neolithic	United Kingdom	56.4072	-5.49056	Capture
I3138	I2691	12.2292	20.2429	2	12.2292	1	0	0	0	0	0.859059		Olalde et al. 2018	Scotland, Raschoille Cave Neolithic	United Kingdom	56.4033	-5.47806	Capture	Olalde et al. 2018	Scotland, Distillery Cave Neolithic	United Kingdom	56.41	-5.471	Capture
scy332	I16424	12.1563	20.2425	2	12.1563	1	0	0	0	0	2570.14		Krzewinska et al. 2018	Moldova Scythian	Moldova	46.6684	29.8001	Shotgun	Patterson et al. 2022	England, Harlyn Bay Chalcolithic/Early Bronze Age	United Kingdom	50.5399	-4.99781	Capture
C11211	C13108	20.2424	20.2424	1	20.2424	1	20.2424	1	20.2424	1	46.6583		This study	Three Kings	United Kingdom	52.3577	0.149825	Shotgun	This study	Raunds-Furnells	United Kingdom	52.3487	-0.53701	Shotgun
C10170	VK278	20.2378	20.2378	1	20.2378	1	20.2378	1	20.2378	1	707.202		This study	Scremby	United Kingdom	53.1839	0.155468	Shotgun	Margaryan et al. 2020	Denmark Viking	Denmark	55.5	10.33	Shotgun
C13536	HAD001	20.2343	20.2343	1	20.2343	1	20.2343	1	20.2343	1	122.575		This study	Lincoln Bypass (LEB16)	United Kingdom	53.2222	-0.49768	Shotgun	Gretzinger et al. 2022	England, Hatherdene Close Early Medieval	United Kingdom	52.1968	0.170347	Shotgun
C10337	C11211	20.2313	20.2313	1	20.2313	1	20.2313	1	20.2313	1	169.132		This study	Saxon Close	United Kingdom	50.847	0.434783	Shotgun	This study	Three Kings	United Kingdom	52.3577	0.149825	Shotgun
C10436	I11034	12.0026	20.2288	2	12.0026	1	0	0	0	0	16.8098		This study	Wetwang Slack	United Kingdom	54.0198	-0.5745	Shotgun	Patterson et al. 2022	England, Pocklington Middle/Late Iron Age	United Kingdom	53.9194	-0.766635	Capture
C10708	I27380	20.2286	20.2286	1	20.2286	1	20.2286	1	20.2286	1	161.422		This study	Thanet Earth	United Kingdom	51.3532	1.28603	Shotgun	Patterson et al. 2022	England, Racton Man Early Bronze Age, Bell Beaker	United Kingdom	50.8724	-0.89596	Capture
C10154	C13013	20.2218	20.2218	1	20.2218	1	20.2218	1	20.2218	1	43.7095		This study	Scremby	United Kingdom	53.1839	0.155468	Shotgun	This study	Lincoln Bypass (LEB16)	United Kingdom	53.2222	-0.49768	Shotgun
C10189	I14104	20.2164	20.2164	1	20.2164	1	20.2164	1	20.2164	1	264.758		This study	Thornybank	United Kingdom	55.9083	-3.04483	Shotgun	Patterson et al. 2022	England, Pocklington Middle/Late Iron Age	United Kingdom	53.9194	-0.766635	Capture
C10591	I20997	20.2151	20.2151	1	20.2151	1	20.2151	1	20.2151	1	346.529		This study	Wilsford South G.54	United Kingdom	51.1471	-1.81253	Shotgun	Patterson et al. 2022	England, Birkrigg Common Chalcolithic/Early Bronze Age	United Kingdom	54.1627	-3.10899	Capture
C12923	OAI010	20.2113	20.2113	1	20.2113	1	20.2113	1	20.2113	1	97.3841		This study	Waterside	United Kingdom	52.6387	-1.14286	Shotgun	Gretzinger et al. 2022	England, Oakington Early Medieval	United Kingdom	52.2	0.1	Capture
C12463	C11301	20.2076	20.2076	1	20.2076	1	20.2076	1	20.2076	1	455.76		This study	Wicken Bonhunt (EBF 69)	United Kingdom	54.7337	-4.41692	Shotgun	This study	Lankhills	United Kingdom	51.0812	-1.32985	Shotgun
C12016	C13400	20.2076	20.2076	1	20.2076	1	20.2076	1	20.2076	1	79.3166		This study	Andover Airfield (HA-RPY07)	United Kingdom	51.2096	-1.53334	Shotgun	This study	Hole Ground, Wookey Hole	United Kingdom	51.2293	-2.67177	Shotgun
C10705	C14814	20.2071	20.2071	1	20.2071	1	20.2071	1	20.2071	1	236.616		This study	Thanet Earth	United Kingdom	51.3532	1.28603	Shotgun	This study	Heytesbury (PSH 17/78)	United Kingdom	51.1825	-2.10431	Shotgun
VK168	SWG002	20.2023	20.2023	1	20.2023	1	20.2023	1	20.2023	1	783.216		Margaryan et al. 2020	England, St John's College Oxford Viking	United Kingdom	51.76	-1.26	Shotgun	Gretzinger et al. 2022	Germany, Schleswig Late Medieval	Germany	54.5205	9.55972	Capture
C10447	C10456	20.1949	20.1949	1	20.1949	1	20.1949	1	20.1949	1	0		This study	Wetwang Slack	United Kingdom	54.0198	-0.5745	Shotgun	This study	Wetwang Slack	United Kingdom	54.0198	-0.5745	Shotgun
C12887	C12873	12.0263	20.1949	2	12.0263	1	0	0	0	0	59.6241		This study	Catterick Bridge (site 240), Catterick	United Kingdom	54.3868	-1.64543	Shotgun	This study	Railway Site	United Kingdom	53.9588	-1.09371	Shotgun
C10483	C10622	12.1026	20.1942	2	12.1026	1	0	0	0	0	189.327		This study	Highdown Hill	United Kingdom	50.8283	-0.449839	Shotgun	This study	Littleport	United Kingdom	52.4652	0.305519	Shotgun
C11710	C10114	12.1334	20.19	2	12.1334	1	0	0	0	0	234.511		This study	Droxford	United Kingdom	50.96	-1.13838	Shotgun	This study	Wardlow Quary	United Kingdom	53.0199	-1.87327	Shotgun
I7572	I2418	12.1724	20.1886	2	12.1724	1	0	0	0	0	179.927		Olalde et al. 2018	England, Over Narrows Middle Bronze Age	United Kingdom	52.34	0.03	Capture	Olalde et al. 2018	England, Amesbury Down, Bell Beaker	United Kingdom	51.168	-1.77254	Capture
C10266_merged	KD049	12.0467	20.1805	2	12.0467	1	0	0	0	0	812.254		This study	A14	United Kingdom	52.2323	0.102271	Shotgun	Dulias et al. 2022	Scotland, Links of Noltland Middle Bronze Age	United Kingdom	59.327	-3.00572	Shotgun
C10061	I19915	20.179	20.179	1	20.179	1	20.179	1	20.179	1	278.894		This study	Gloucester Road, Tutshill	United Kingdom	51.6491	-2.6627	Shotgun	Patterson et al. 2022	England, East Kent Access Road Middle Bronze Age	United Kingdom	51.3603	1.3405	Capture
C15488	HVN006	20.1776	20.1776	1	20.1776	1	20.1776	1	20.1776	1	818.35		This study	Torksey	United Kingdom	53.3035	-0.74123	Shotgun	Gretzinger et al. 2022	Germany, Haven Early Medieval	Germany	53.7386	11.6318	Capture
C12865	C13063	20.1662	20.1662	1	20.1662	1	20.1662	1	20.1662	1	204.586		This study	Railway Site	United Kingdom	53.9588	-1.09371	Shotgun	This study	Black Cat Quarry South (BCQ16)	United Kingdom	52.1813	-0.302633	Shotgun
C13069	C12766_prov	20.1661	20.1661	1	20.1661	1	20.1661	1	20.1661	1	391.342		This study	Bishop Middleham (BMQ19)	United Kingdom	54.6871	-1.49701	Shotgun	This study	Upton Lovell G2a	United Kingdom	51.1841	-2.06083	Shotgun
C10303	I2859	12.0915	20.1576	2	12.0915	1	0	0	0	0	649.367		This study	A14	United Kingdom	52.2323	0.102271	Shotgun	Olalde et al. 2018	Scotland, Covesea Caves Late Bronze Age	United Kingdom	57.72	-3.388	Capture
POH009	GRO008	20.1562	20.1562	1	20.1562	1	20.1562	1	20.1562	1	482.63		Gretzinger et al. 2022	England, Polhill Early Medieval	United Kingdom	51.3	0.2	Capture	Gretzinger et al. 2022	Netherlands, Groningen Medieval	Germany	53.2173	6.56552	Capture
C11714	C11079	20.144	20.144	1	20.144	1	20.144	1	20.144	1	75.2473		This study	Droxford	United Kingdom	50.96	-1.13838	Shotgun	This study	Milton, Didcot	United Kingdom	51.6297	-1.29397	Shotgun
C10186	C12391	20.1428	20.1428	1	20.1428	1	20.1428	1	20.1428	1	212.816		This study	Thornybank	United Kingdom	55.9083	-3.04483	Shotgun	This study	Martyrs Bay, Iona	United Kingdom	56.3291	-6.39436	Shotgun
C10286	C10422	20.141	20.141	1	20.141	1	20.141	1	20.141	1	203.82		This study	A14	United Kingdom	52.2323	0.102271	Shotgun	This study	Wetwang Slack	United Kingdom	54.0198	-0.5745	Shotgun
C10464	C11692	20.1397	20.1397	1	20.1397	1	20.1397	1	20.1397	1	188.002		This study	Wetwang Slack	United Kingdom	54.0198	-0.5745	Shotgun	This study	Stanwick	United Kingdom	52.3291	-0.565924	Shotgun
I3082	HAD012	20.1341	20.1341	1	20.1341	1	20.1341	1	20.1341	1	209.12		Olalde et al. 2018	England, Canada Farm Middle Bronze Age	United Kingdom	50.9192	-2.01544	Capture	Gretzinger et al. 2022	England, Hatherdene Close Early Medieval	United Kingdom	52.2	0.2	Capture
C14147	C14786	20.129	20.129	1	20.129	1	20.129	1	20.129	1	197.435		This study	ECE 97b (ECAT)	United Kingdom	50.7754	0.273356	Shotgun	This study	Whithill Quarry, Lillington	United Kingdom	50.9094	-2.53067	Shotgun
C10188	I12413	20.1258	20.1258	1	20.1258	1	20.1258	1	20.1258	1	264.758		This study	Thornybank	United Kingdom	55.9083	-3.04483	Shotgun	Patterson et al. 2022	England, Pocklington Middle/Late Iron Age	United Kingdom	53.9194	-0.766635	Capture
VK290	BUK039	20.1257	20.1257	1	20.1257	1	20.1257	1	20.1257	1	755.743		Margaryan et al. 2020	Denmark Viking	Denmark	54.89	10.74	Shotgun	Gretzinger et al. 2022	England, Dover Buckland Early Medieval	United Kingdom	51.1398	1.30071	Capture
C12689	C13986	20.1191	20.1191	1	20.1191	1	20.1191	1	20.1191	1	303.97		This study	St. Patrick's Chapel	United Kingdom	51.8954	-5.29726	Shotgun	This study	Fleet Marston 1C20FLMAR	United Kingdom	51.8307	-0.871131	Shotgun
C13843	BUK005	20.1169	20.1169	1	20.1169	1	20.1169	1	20.1169	1	236.228		This study	Winkelbury	United Kingdom	50.9894	-2.0716	Shotgun	Gretzinger et al. 2022	England, Dover Buckland Early Medieval	United Kingdom	51.1398	1.30071	Capture
C13005	LAK013	20.1125	20.1125	1	20.1125	1	20.1125	1	20.1125	1	113.373		This study	Lincoln Bypass (LEB16)	United Kingdom	53.2222	-0.49768	Shotgun	Gretzinger et al. 2022	England, Lakenheath Early Medieval	United Kingdom	52.4	0.5	Capture
C13109	C12453	20.1116	20.1116	1	20.1116	1	20.1116	1	20.1116	1	368.756		This study	Raunds-Furnells	United Kingdom	52.3487	-0.53701	Shotgun	This study	Wicken Bonhunt (EBF 69)	United Kingdom	54.7337	-4.41692	Shotgun
C13843	BUK044	20.1067	20.1067	1	20.1067	1	20.1067	1	20.1067	1	236.228		This study	Winkelbury	United Kingdom	50.9894	-2.0716	Shotgun	Gretzinger et al. 2022	England, Dover Buckland Early Medieval	United Kingdom	51.1398	1.30071	Capture
I2981	I13025	20.1041	20.1041	1	20.1041	1	20.1041	1	20.1041	1	939.761		Olalde et al. 2018	Scotland, Stenchme Chalcolithic/Early Bronze Age	United Kingdom	59.281	-2.425	Capture	Patterson et al. 2022	Netherlands Early Bronze Age, BellBeaker	Netherlands	51.886	4.855	Capture
C14005	RISE552	20.1035	20.1035	1	20.1035	1	20.1035	1	20.1035	1	3210.91		This study	Fleet Marston 1C20FLMAR	United Kingdom	51.8307	-0.871131	Shotgun	Allentoft et al. 2015	Russia, Kalmykia Early Bronze Age, Yamnaya	Russia	46.615	43.334	Shotgun
C10357	I20989	20.1013	20.1013	1	20.1013	1	20.1013	1	20.1013	1	84.9979		This study	Cornish Farm	United Kingdom	51.2881	-2.72755	Shotgun	Patterson et al. 2022	England, Danebury Middle/Late Iron Age	United Kingdom	51.1383	-1.53093	Capture
C10399	I14100	20.1012	20.1012	1	20.1012	1	20.1012	1	20.1012	1	16.8098		This study	Wetwang Slack	United Kingdom	54.0198	-0.5745	Shotgun	Patterson et al. 2022	England, Pocklington Middle Iron Age	United Kingdom	53.9194	-0.766635	Capture
SED008	I25524	20.1002	20.1002	1	20.1002	1	20.1002	1	20.1002	1	1404.44		Gretzinger et al. 2022	England, Sedgeford EarlyMedieval	United Kingdom	52.8997	0.544309	Shotgun	Patterson et al. 2022	Hungary Iron Age, La Tene (outlier)	Hungary	47.7265	18.6656	Capture
C13536	I17273	20.0924	20.0924	1	20.0924	1	20.0924	1	20.0924	1	161.596		This study	Lincoln Bypass (LEB16)	United Kingdom	53.2222	-0.49768	Shotgun	Gretzinger et al. 2022	England, Norton East Mill / Bishops Mill Early Medieval	United Kingdom	54.5945	-1.3094	Capture
C12886	C10667	20.0879	20.0879	1	20.0879	1	20.0879	1	20.0879	1	368.729		This study	Catterick Bridge (site 240), Catterick	United Kingdom	54.39	-1.65271	Shotgun	This study	St. Patrick's Chapel	United Kingdom	51.8954	-5.29726	Shotgun
C14088	C10357	20.0876	20.0876	1	20.0876	1	20.0876	1	20.0876	1	274.974		This study	Preston Docks	United Kingdom	53.761	-2.73601	Shotgun	This study	Cornish Farm	United Kingdom	51.2881	-2.72755	Shotgun
I2454	I7958	20.0866	20.0866	1	20.0866	1	20.0866	1	20.0866	1	1027.41		Olalde et al. 2018	England, Over Narrows, Bell Beaker	United Kingdom	52.34	0.03	Capture	Patterson et al. 2022	Czechia Early Bronze Age, Unetice	Czech Republic	50.045	14.3393	Capture
POH009	I26773	20.0861	20.0861	1	20.0861	1	20.0861	1	20.0861	1	1214.85		Gretzinger et al. 2022	England, Polhill Early Medieval	United Kingdom	51.3	0.2	Capture	Patterson et al. 2022	Croatia Middle Bronze Age	Croatia	45.0682	13.7084	Capture
C13574	I16509	20.0817	20.0817	1	20.0817	1	20.0817	1	20.0817	1	130.743		This study	Lincoln Bypass (LEB16)	United Kingdom	53.2222	-0.49768	Shotgun	Gretzinger et al. 2022	England, Wolverton Early Medieval	United Kingdom	52.0624	-0.81617	Capture
C10117	C10756	20.0811	20.0811	1	20.0811	1	20.0811	1	20.0811	1	94.9024		This study	Shallow Grave, Cherington	United Kingdom	51.6866	-2.13803	Shotgun	This study	Bisham (Marlow)	United Kingdom	51.5719	-0.775549	Shotgun
C10117	C13529	20.0749	20.0749	1	20.0749	1	20.0749	1	20.0749	1	203.73		This study	Shallow Grave, Cherington	United Kingdom	51.6866	-2.13803	Shotgun	This study	Lincoln Bypass (LEB16)	United Kingdom	53.2222	-0.49768	Shotgun
C12020	C11210	20.0744	20.0744	1	20.0744	1	20.0744	1	20.0744	1	96.6068		This study	St Martin-in-the-Fields (SMD01)	United Kingdom	51.5053	-0.122833	Shotgun	This study	Three Kings	United Kingdom	52.3577	0.149825	Shotgun
C11212	C13262	20.0739	20.0739	1	20.0739	1	20.0739	1	20.0739	1	105.522		This study	Three Kings	United Kingdom	52.3577	0.149825	Shotgun	This study	Lincoln Bypass (LEB16)	United Kingdom	53.2222	-0.49768	Shotgun
C13109	SWG001	20.0717	20.0717	1	20.0717	1	20.0717	1	20.0717	1	710.334		This study	Raunds-Furnells	United Kingdom	52.3487	-0.53701	Shotgun	Gretzinger et al. 2022	Germany, Schleswig Late Medieval	Germany	54.5205	9.55972	Capture
C13560	VK297	20.0713	20.0713	1	20.0713	1	20.0713	1	20.0713	1	831.539		This study	Lincoln Bypass (LEB16)	United Kingdom	53.2222	-0.49768	Shotgun	Margaryan et al. 2020	Denmark Early Viking	Denmark	55.15	11.87	Shotgun
C12539	HAD012	20.0691	20.0691	1	20.0691	1	20.0691	1	20.0691	1	727.811		This study	Allasdale, Barra (4077-17)	United Kingdom	56.9948	-7.51052	Shotgun	Gretzinger et al. 2022	England, Hatherdene Close Early Medieval	United Kingdom	52.2	0.2	Capture
rath2	I2861	20.0676	20.0676	1	20.0676	1	20.0676	1	20.0676	1	320.154		Cassidy et al. 2016	Ireland Early Bronze Age	Ireland	55.2921	-6.19168	Shotgun	Olalde et al. 2018	Scotland, Covesea Caves Late Bronze Age	United Kingdom	57.721	-3.3881	Capture
12881A_HS1	MDM006	20.0613	20.0613	1	20.0613	1	20.0613	1	20.0613	1	376.216		Schiffels et al. 2016	England, Hinxton Early Medieval	United Kingdom	52.08	0.18	Shotgun	Gretzinger et al. 2022	Netherland, Friesland Medieval	Netherlands	53.1813	5.4525	Shotgun
C11703	C12927_prov	20.0592	20.0592	1	20.0592	1	20.0592	1	20.0592	1	186.668		This study	Droxford	United Kingdom	50.96	-1.13838	Shotgun	This study	Waterside	United Kingdom	52.6387	-1.14286	Shotgun
C11681	KD049	20.0555	20.0555	1	20.0555	1	20.0555	1	20.0555	1	792.777		This study	Stanwick	United Kingdom	52.3291	-0.565924	Shotgun	Dulias et al. 2022	Scotland, Links of Noltland Middle Bronze Age	United Kingdom	59.327	-3.00572	Shotgun
C12927_prov	VK186	20.054	20.054	1	20.054	1	20.054	1	20.054	1	2787.39		This study	Waterside	United Kingdom	52.6387	-1.14286	Shotgun	Margaryan et al. 2020	Greenland Early Norse	Greenland	60.99	-45.42	Shotgun
C11703	15569A_O2	20.0538	20.0538	1	20.0538	1	20.0538	1	20.0538	1	166.988		This study	Droxford	United Kingdom	50.96	-1.13838	Shotgun	Schiffels et al. 2016	England, Oakington Early Medieval	United Kingdom	52.2614	0.06869	Shotgun
C10333	12881A_HS1	20.0486	20.0486	1	20.0486	1	20.0486	1	20.0486	1	138.234		This study	Saxon Close	United Kingdom	50.847	0.434783	Shotgun	Schiffels et al. 2016	England, Hinxton Early Medieval	United Kingdom	52.08	0.18	Shotgun
C11904	C11615	12.0278	20.0485	2	12.0278	1	0	0	0	0	222.261		This study	Whitefriars, Canterbury	United Kingdom	51.2768	1.0809	Shotgun	This study	Winkelbury	United Kingdom	50.9894	-2.0716	Shotgun
VK29	BUK009	20.0472	20.0472	1	20.0472	1	20.0472	1	20.0472	1	1126.26		Margaryan et al. 2020	Sweden Viking	Sweden	58.38	13.65	Shotgun	Gretzinger et al. 2022	England, Dover Buckland Early Medieval	United Kingdom	51.1398	1.30071	Capture
C10413	VK417	20.046	20.046	1	20.046	1	20.046	1	20.046	1	971.142		This study	Wetwang Slack	United Kingdom	54.0198	-0.5745	Shotgun	Margaryan et al. 2020	Norway Viking	Norway	60.36	10.57	Shotgun
VK178	VK418	20.0452	20.0452	1	20.0452	1	20.0452	1	20.0452	1	2000.3		Margaryan et al. 2020	England, St John's College Oxford Viking	United Kingdom	51.76	-1.26	Shotgun	Margaryan et al. 2020	Norway Iron Age	Norway	67.94	14.98	Shotgun
C11338	I2458	12.0218	20.0421	2	12.0218	1	0	0	0	0	112.25		This study	Five Mile Lane (FMLG17, SMR19)	United Kingdom	51.4379	-3.32848	Shotgun	Olalde et al. 2018	England, Amesbury Down Middle Bronze Age	United Kingdom	51.168	-1.77254	Capture
HAD012	I16109	20.0386	20.0386	1	20.0386	1	20.0386	1	20.0386	1	1013.7		Gretzinger et al. 2022	England, Hatherdene Close Early Medieval	United Kingdom	52.2	0.2	Capture	Patterson et al. 2022	Czechia Early Bronze Age, Unetice	Czech Republic	50.045	14.3393	Capture
C10482	I4803	20.03	20.03	1	20.03	1	20.03	1	20.03	1	1287.38		This study	Highdown Hill	United Kingdom	50.8283	-0.449839	Shotgun	Olalde et al. 2023	Slovakia Medieval	Slovakia	48.2174	16.9727	Capture
C13084	I3568	20.0251	20.0251	1	20.0251	1	20.0251	1	20.0251	1	545.916		This study	Oxcroft Lane, Bolsover (OLB19)	United Kingdom	53.2518	-1.28204	Shotgun	Patterson et al. 2022	Scotland, Applecross Late Iron Age	United Kingdom	57.433	-5.81519	Capture
C11835	I12931	20.0241	20.0241	1	20.0241	1	20.0241	1	20.0241	1	204.037		This study	Colchester Garrison	United Kingdom	51.8843	0.894452	Shotgun	Patterson et al. 2022	England, Cleevelands Late Iron Age	United Kingdom	51.9524	-2.07873	Capture
I20677	I17272	20.0189	20.0189	1	20.0189	1	20.0189	1	20.0189	1	65.5313		Gretzinger et al. 2022	England, West Heslerton Early Medieval	United Kingdom	54.171	-0.605739	Capture	Gretzinger et al. 2022	England, Norton East Mill / Bishops Mill Early Medieval	United Kingdom	54.5945	-1.3094	Capture
C12324	I20989	20.0189	20.0189	1	20.0189	1	20.0189	1	20.0189	1	168.954		This study	Waterside	United Kingdom	52.6387	-1.14286	Shotgun	Patterson et al. 2022	England, Danebury Middle/Late Iron Age	United Kingdom	51.1383	-1.53093	Capture
I13754	I16109	20.016	20.016	1	20.016	1	20.016	1	20.016	1	1117.86		Patterson et al. 2022	England, Pocklington Middle/Late Iron Age	United Kingdom	53.9194	-0.766635	Capture	Patterson et al. 2022	Czechia Early Bronze Age, Unetice	Czech Republic	50.045	14.3393	Capture
VK178	VK415	20.0149	20.0149	1	20.0149	1	20.0149	1	20.0149	1	1198.54		Margaryan et al. 2020	England, St John's College Oxford Viking	United Kingdom	51.76	-1.26	Shotgun	Margaryan et al. 2020	Norway Viking	Norway	60.29	10.63	Shotgun
I5505	I14102	20.0146	20.0146	1	20.0146	1	20.0146	1	20.0146	1	0		Patterson et al. 2022	England, Pocklington Middle Iron Age	United Kingdom	53.9194	-0.766635	Capture	Patterson et al. 2022	England, Pocklington Middle/Late Iron Age	United Kingdom	53.9194	-0.766635	Capture
C10154	C11069	20.0118	20.0118	1	20.0118	1	20.0118	1	20.0118	1	198.822		This study	Scremby	United Kingdom	53.1839	0.155468	Shotgun	This study	Milton, Didcot	United Kingdom	51.6297	-1.29397	Shotgun
C12996	NO3423	20.0076	20.0076	1	20.0076	1	20.0076	1	20.0076	1	64.0364		This study	Lincoln Bypass (LEB16)	United Kingdom	53.2222	-0.49768	Shotgun	Martiniano et al. 2016	England, Norton East Mill / Bishops Mill Early Medieval	United Kingdom	53.633	-1.175	Shotgun
C10101_C10103_merged	OAI005	20.0043	20.0043	1	20.0043	1	20.0043	1	20.0043	1	128.36		This study	Stapenhill	United Kingdom	52.7925	-1.62244	Shotgun	Gretzinger et al. 2022	England, Oakington Early Medieval	United Kingdom	52.2601	0.061219	Shotgun
C14370	BUK052	20.0001	20.0001	1	20.0001	1	20.0001	1	20.0001	1	194.68		This study	Middleton Stoney (MISAQE16)	United Kingdom	51.9091	-1.22731	Shotgun	Gretzinger et al. 2022	England, Dover Buckland Early Medieval	United Kingdom	51.1398	1.30071	Capture
C10040	I20982	19.9967	19.9967	1	19.9967	1	19.9967	1	0	0	102.378		This study	Ebrington	United Kingdom	52.0579	-1.73103	Shotgun	Patterson et al. 2022	England, Suddern Farm Middle/Late Iron Age	United Kingdom	51.1409	-1.59834	Capture
C12470	15558A_O1	19.9918	19.9918	1	19.9918	1	19.9918	1	0	0	404.341		This study	Wicken Bonhunt (EBF 69)	United Kingdom	54.7337	-4.41692	Shotgun	Schiffels et al. 2016	England, Oakington Early Medieval	United Kingdom	52.2614	0.06869	Shotgun
I3085	I26776	19.9918	19.9918	1	19.9918	1	19.9918	1	0	0	2042.64		Olalde et al. 2018	Scotland, Isbister Neolithic	United Kingdom	58.74	-2.916	Capture	Olalde et al. 2023	Croatia Roman	Croatia	44.1092	15.2306	Capture
I19874	I11156	19.9736	19.9736	1	19.9736	1	19.9736	1	0	0	169.582		Patterson et al. 2022	England, East Kent Access Road Middle Iron Age	United Kingdom	51.3603	1.3405	Capture	Patterson et al. 2022	England, Bradley Fen Meadows Early Iron Age	United Kingdom	52.564	-0.179454	Capture
RISE548	I4950	19.9712	19.9712	1	19.9712	1	19.9712	1	0	0	3312.26		Allentoft et al. 2015	Russia Bronze Age, NorthCaucasus	Russia	46.54	43.6995	Shotgun	Olalde et al. 2018	England, RFC Central Flying School, Bell Beaker	United Kingdom	51.2899	-1.80723	Capture
VK177	I25524	19.9704	19.9704	1	19.9704	1	19.9704	1	0	0	1494.89		Margaryan et al. 2020	England, St John's College Oxford Viking	United Kingdom	51.76	-1.26	Shotgun	Patterson et al. 2022	Hungary Iron Age, La Tene (outlier)	Hungary	47.7265	18.6656	Capture
C11213	ADN007	19.9699	19.9699	1	19.9699	1	19.9699	1	0	0	624.879		This study	A11 Fiveways to Thretford	United Kingdom	52.385	0.658745	Shotgun	Gretzinger et al. 2022	Germany, Anderten Medieval	Germany	52.3597	9.8695	Capture
C11213	ADN007	19.9699	19.9699	1	19.9699	1	19.9699	1	0	0	624.879		This study	A11 Fiveways to Thretford	United Kingdom	52.385	0.658745	Shotgun	Gretzinger et al. 2022	Germany, Anderten Medieval	Germany	52.3597	9.8695	Capture
C10481	C13566	19.9676	19.9676	1	19.9676	1	19.9676	1	0	0	266.205		This study	Highdown Hill	United Kingdom	50.8283	-0.449839	Shotgun	This study	Lincoln Bypass (LEB16)	United Kingdom	53.2222	-0.49768	Shotgun
C12053	RISE552	19.9601	19.9601	1	19.9601	1	19.9601	1	0	0	3266.04		This study	Andover Airfield (HA-RPY07)	United Kingdom	51.2096	-1.53334	Shotgun	Allentoft et al. 2015	Russia, Kalmykia Early Bronze Age, Yamnaya	Russia	46.615	43.334	Shotgun
C11065	HAD005	19.9589	19.9589	1	19.9589	1	19.9589	1	0	0	118.59		This study	Milton, Didcot	United Kingdom	51.6297	-1.29397	Shotgun	Gretzinger et al. 2022	England, Hatherdene Close Early Medieval	United Kingdom	52.1968	0.170347	Shotgun
I21293	I14347	19.9576	19.9576	1	19.9576	1	19.9576	1	0	0	216.416		Patterson et al. 2022	England, Broom Quarry Middle Iron Age	United Kingdom	52.0791	-0.280974	Capture	Patterson et al. 2022	England, Wattle Syke Middle Iron Age	United Kingdom	53.9085	-1.385	Capture
VK261	OAI011	19.9521	19.9521	1	19.9521	1	19.9521	1	0	0	246.307		Margaryan et al. 2020	England, Ridgeway Hill Mass Grave Dorset, Viking	United Kingdom	50.67	-2.47	Shotgun	Gretzinger et al. 2022	England, Oakington Early Medieval	United Kingdom	52.2	0.1	Capture
C15255	VK505	19.9515	19.9515	1	19.9515	1	19.9515	1	0	0	1539.63		This study	Red House Park Sewer (RFS01), Adwick-le-Street	United Kingdom	53.5719	-1.18813	Shotgun	Margaryan et al. 2020	Estonia Early Viking	Estonia	58.17	22.25	Shotgun
C10168	VK308	19.9504	19.9504	1	19.9504	1	19.9504	1	0	0	1019.78		This study	Scremby	United Kingdom	53.1839	0.155468	Shotgun	Margaryan et al. 2020	Sweden Viking	Sweden	58.38	13.65	Shotgun
C11301	I32305	19.9452	19.9452	1	19.9452	1	19.9452	1	0	0	1814.78		This study	Lankhills	United Kingdom	51.0812	-1.32985	Shotgun	Olalde et al. 2023	Serbia Roman (outlier)	Serbia	44.732	21.234	Capture
C12033	C10060	19.943	19.943	1	19.943	1	19.943	1	0	0	228.339		This study	Tothill Street (KT-TSM10)	United Kingdom	51.3423	1.31717	Shotgun	This study	Coate Bridge, Devizes	United Kingdom	51.3589	-1.97094	Shotgun
I2452	I2453	19.937	19.937	1	19.937	1	19.937	1	0	0	84.2739		Olalde et al. 2018	England, Dairy Farm, Bell Beaker	United Kingdom	52.854	-1.565	Capture	Olalde et al. 2018	England, West Deeping, Bell Beaker	United Kingdom	52.67	-0.35	Capture
C10336-C10338_merged	I3567	19.9346	19.9346	1	19.9346	1	19.9346	1	0	0	837.084		This study	Saxon Close	United Kingdom	50.847	0.434783	Shotgun	Patterson et al. 2022	Scotland, Applecross Late Iron Age	United Kingdom	57.433	-5.81519	Capture
C14534	C13045	19.9204	19.9204	1	19.9204	1	19.9204	1	0	0	0		This study	Lochhead Quarry	United Kingdom	56.6515	-2.84479	Shotgun	This study	Lochhead Quarry	United Kingdom	56.6515	-2.84479	Shotgun
C10386	I5503	19.9189	19.9189	1	19.9189	1	19.9189	1	0	0	12.9603		This study	Wetwang Slack	United Kingdom	54.0198	-0.5745	Shotgun	Patterson et al. 2022	England, Nunburnholme Wold Middle/Late Iron Age	United Kingdom	53.9167	-0.666972	Capture
C10413	I3082	19.917	19.917	1	19.917	1	19.917	1	0	0	358.301		This study	Wetwang Slack	United Kingdom	54.0198	-0.5745	Shotgun	Olalde et al. 2018	England, Canada Farm Middle Bronze Age	United Kingdom	50.9192	-2.01544	Capture
C15480	lov001	19.9146	19.9146	1	19.9146	1	19.9146	1	0	0	1320.9		This study	Torksey	United Kingdom	53.3035	-0.74123	Shotgun	RodriguezVarela et al. 2023	Sweden Pre-Viking	Sweden	59.33	17.84	Shotgun
C10352	C14014	19.9144	19.9144	1	19.9144	1	19.9144	1	0	0	139.995		This study	Crowlink CRW 98	United Kingdom	50.7633	0.196776	Shotgun	This study	Fleet Marston 1C20FLMAR	United Kingdom	51.8307	-0.871131	Shotgun
C10399	C13017	19.9117	19.9117	1	19.9117	1	19.9117	1	0	0	88.8379		This study	Wetwang Slack	United Kingdom	54.0198	-0.5745	Shotgun	This study	Lincoln Bypass (LEB16)	United Kingdom	53.2222	-0.49768	Shotgun
C13568	12885A_HS3	19.9106	19.9106	1	19.9106	1	19.9106	1	0	0	134.978		This study	Lincoln Bypass (LEB16)	United Kingdom	53.2222	-0.49768	Shotgun	Schiffels et al. 2016	England, Hinxton Early Medieval	United Kingdom	52.08	0.18	Shotgun
C13069	C10065	19.9009	19.9009	1	19.9009	1	19.9009	1	0	0	149.704		This study	Bishop Middleham (BMQ19)	United Kingdom	54.6871	-1.49701	Shotgun	This study	Hindlow Cairn	United Kingdom	53.4155	-0.743656	Shotgun
C10481	C13263	19.8964	19.8964	1	19.8964	1	19.8964	1	0	0	266.205		This study	Highdown Hill	United Kingdom	50.8283	-0.449839	Shotgun	This study	Lincoln Bypass (LEB16)	United Kingdom	53.2222	-0.49768	Shotgun
C10459	VK528	19.8906	19.8906	1	19.8906	1	19.8906	1	0	0	1977.88		This study	Wetwang Slack	United Kingdom	54.0198	-0.5745	Shotgun	Margaryan et al. 2020	Norway Viking	Norway	69.65	18.16	Shotgun
VK363	OAI011	19.8904	19.8904	1	19.8904	1	19.8904	1	0	0	761.074		Margaryan et al. 2020	Denmark Viking	Denmark	54.87	10.72	Shotgun	Gretzinger et al. 2022	England, Oakington Early Medieval	United Kingdom	52.2	0.1	Capture
C10398	C13017	19.8904	19.8904	1	19.8904	1	19.8904	1	0	0	88.8379		This study	Wetwang Slack	United Kingdom	54.0198	-0.5745	Shotgun	This study	Lincoln Bypass (LEB16)	United Kingdom	53.2222	-0.49768	Shotgun
C12827	C14335	19.8901	19.8901	1	19.8901	1	19.8901	1	0	0	227.789		This study	Clifford's Tower	United Kingdom	53.9557	-1.07995	Shotgun	This study	Middleton Stoney (MISAQE16)	United Kingdom	51.9091	-1.22731	Shotgun
C13556	HAD001	19.8844	19.8844	1	19.8844	1	19.8844	1	0	0	122.575		This study	Lincoln Bypass (LEB16)	United Kingdom	53.2222	-0.49768	Shotgun	Gretzinger et al. 2022	England, Hatherdene Close Early Medieval	United Kingdom	52.1968	0.170347	Shotgun
C10486	C13574	19.8785	19.8785	1	19.8785	1	19.8785	1	0	0	266.205		This study	Highdown Hill	United Kingdom	50.8283	-0.449839	Shotgun	This study	Lincoln Bypass (LEB16)	United Kingdom	53.2222	-0.49768	Shotgun
C10661	I27298	19.8744	19.8744	1	19.8744	1	19.8744	1	0	0	2036.22		This study	St. Patrick's Chapel	United Kingdom	51.8954	-5.29726	Shotgun	Olalde et al. 2023	Croatia, Gepidic	Serbia	44.7546	20.2621	Capture
C13574	R62	19.8744	19.8744	1	19.8744	1	19.8744	1	0	0	1633.82		This study	Lincoln Bypass (LEB16)	United Kingdom	53.2222	-0.49768	Shotgun	Antonio et al. 2019	Italy Medieval/Early Modern (outlier)	Italy	41.6877	13.0865	Shotgun
C15250	VK493	19.8714	19.8714	1	19.8714	1	19.8714	1	0	0	1540.07		This study	North Ridge Community School, Adwick-le-Street	United Kingdom	53.5683	-1.1924	Shotgun	Margaryan et al. 2020	Estonia Early Viking	Estonia	58.17	22.25	Shotgun
C10693	I13728	19.8597	19.8597	1	19.8597	1	19.8597	1	0	0	121.872		This study	Thanet Earth	United Kingdom	51.3532	1.28603	Shotgun	Patterson et al. 2022	England, Trumpington Meadows Middle Iron Age	United Kingdom	52.1703	0.105604	Capture
wes007	VK259	19.8585	19.8585	1	19.8585	1	19.8585	1	0	0	1720.91		RodriguezVarela et al. 2023	Sweden Medieval	Sweden	63.2	14.5	Shotgun	Margaryan et al. 2020	England, Ridgeway Hill Mass Grave Dorset, Viking	United Kingdom	50.67	-2.47	Shotgun
C11841	POH009	19.8508	19.8508	1	19.8508	1	19.8508	1	0	0	80.7644		This study	Colchester Garrison	United Kingdom	51.8843	0.894452	Shotgun	Gretzinger et al. 2022	England, Polhill Early Medieval	United Kingdom	51.3	0.2	Capture
C10434	C10447	19.8467	19.8467	1	19.8467	1	19.8467	1	0	0	0		This study	Wetwang Slack	United Kingdom	54.0198	-0.5745	Shotgun	This study	Wetwang Slack	United Kingdom	54.0198	-0.5745	Shotgun
C13839	KIL027	19.8419	19.8419	1	19.8419	1	19.8419	1	0	0	533.353		This study	Winkelbury	United Kingdom	50.9894	-2.0716	Shotgun	Gretzinger et al. 2022	Ireland, Kilteasheen Early Medieval	Ireland	54.0068	-8.20231	Capture
C12020	VK324	19.8333	19.8333	1	19.8333	1	19.8333	1	0	0	725.336		This study	St Martin-in-the-Fields (SMD01)	United Kingdom	51.5053	-0.122833	Shotgun	Margaryan et al. 2020	Denmark Viking	Denmark	55.33	8.76	Shotgun
I20983	I14347	19.8206	19.8206	1	19.8206	1	19.8206	1	0	0	308.077		Patterson et al. 2022	England, Suddern Farm Middle/Late Iron Age	United Kingdom	51.1409	-1.59834	Capture	Patterson et al. 2022	England, Wattle Syke Middle Iron Age	United Kingdom	53.9085	-1.385	Capture
C12053	C10708	19.8188	19.8188	1	19.8188	1	19.8188	1	0	0	196.729		This study	Andover Airfield (HA-RPY07)	United Kingdom	51.2096	-1.53334	Shotgun	This study	Thanet Earth	United Kingdom	51.3532	1.28603	Shotgun
VK177	LAK008	19.8119	19.8119	1	19.8119	1	19.8119	1	0	0	139.743		Margaryan et al. 2020	England, St John's College Oxford Viking	United Kingdom	51.76	-1.26	Shotgun	Gretzinger et al. 2022	England, Lakenheath Early Medieval	United Kingdom	52.4	0.5	Capture
C10273	C10295	19.8114	19.8114	1	19.8114	1	19.8114	1	0	0	0		This study	A14	United Kingdom	52.2323	0.102271	Shotgun	This study	A14	United Kingdom	52.2323	0.102271	Shotgun
C10150	MDM004	19.8074	19.8074	1	19.8074	1	19.8074	1	0	0	352.889		This study	Scremby	United Kingdom	53.1839	0.155468	Shotgun	Gretzinger et al. 2022	Netherland, Friesland Medieval	Netherlands	53.1813	5.4525	Capture
I21181	I3130	19.806	19.806	1	19.806	1	19.806	1	0	0	671.764		Patterson et al. 2022	England, Yarnton Middle Iron Age	United Kingdom	51.7977	-1.31346	Capture	Olalde et al. 2018	Scotland, Covesea Caves Late Bronze Age	United Kingdom	57.72	-3.388	Capture
C10114	I20986	19.804	19.804	1	19.804	1	19.804	1	0	0	209.776		This study	Wardlow Quary	United Kingdom	53.0199	-1.87327	Shotgun	Patterson et al. 2022	England, Suddern Farm Middle/Late Iron Age	United Kingdom	51.1409	-1.59834	Capture
C10436	I14100	19.8038	19.8038	1	19.8038	1	19.8038	1	0	0	16.8098		This study	Wetwang Slack	United Kingdom	54.0198	-0.5745	Shotgun	Patterson et al. 2022	England, Pocklington Middle Iron Age	United Kingdom	53.9194	-0.766635	Capture
C12833	ELY005	19.8002	19.8002	1	19.8002	1	19.8002	1	0	0	104.663		This study	Lincoln Bypass (LEB16)	United Kingdom	53.2222	-0.49768	Shotgun	Gretzinger et al. 2022	England, Ely Early Medieval	United Kingdom	52.4001	0.260712	Shotgun
C12633	I26776	19.7998	19.7998	1	19.7998	1	19.7998	1	0	0	1634.49		This study	Barnstaple Castle	United Kingdom	51.0815	-4.06347	Shotgun	Olalde et al. 2023	Croatia Roman	Croatia	44.1092	15.2306	Capture
C11831	VK177	19.7968	19.7968	1	19.7968	1	19.7968	1	0	0	148.714		This study	Colchester Garrison	United Kingdom	51.8843	0.894452	Shotgun	Margaryan et al. 2020	England, St John's College Oxford Viking	United Kingdom	51.76	-1.26	Shotgun
C11206	C13026	19.7951	19.7951	1	19.7951	1	19.7951	1	0	0	105.522		This study	Three Kings	United Kingdom	52.3577	0.149825	Shotgun	This study	Lincoln Bypass (LEB16)	United Kingdom	53.2222	-0.49768	Shotgun
C10699	I7629	19.7831	19.7831	1	19.7831	1	19.7831	1	0	0	290.709		This study	Thanet Earth	United Kingdom	51.3532	1.28603	Shotgun	Patterson et al. 2022	England, Melton Quarry Late Bronze Age	United Kingdom	53.7251	-0.523009	Capture
C12016	C10418	19.7828	19.7828	1	19.7828	1	19.7828	1	0	0	319.104		This study	Andover Airfield (HA-RPY07)	United Kingdom	51.2096	-1.53334	Shotgun	This study	Wetwang Slack	United Kingdom	54.0198	-0.5745	Shotgun
C10294	ADN002	19.7788	19.7788	1	19.7788	1	19.7788	1	0	0	663.865		This study	A14	United Kingdom	52.2323	0.102271	Shotgun	Gretzinger et al. 2022	Germany, Anderten Medieval	Germany	52.3597	9.8695	Capture
C10294	ADN002	19.7788	19.7788	1	19.7788	1	19.7788	1	0	0	663.865		This study	A14	United Kingdom	52.2323	0.102271	Shotgun	Gretzinger et al. 2022	Germany, Anderten Medieval	Germany	52.3597	9.8695	Capture
C10401	C10470	19.7774	19.7774	1	19.7774	1	19.7774	1	0	0	0		This study	Wetwang Slack	United Kingdom	54.0198	-0.5745	Shotgun	This study	Wetwang Slack	United Kingdom	54.0198	-0.5745	Shotgun
C10170	I16508	19.7764	19.7764	1	19.7764	1	19.7764	1	0	0	140.902		This study	Scremby	United Kingdom	53.1839	0.155468	Shotgun	Gretzinger et al. 2022	England, Wolverton Early Medieval	United Kingdom	52.0624	-0.81617	Capture
VK69	HAD008	19.7738	19.7738	1	19.7738	1	19.7738	1	0	0	876.895		Margaryan et al. 2020	Denmark Early Viking	Denmark	55.87	12.08	Shotgun	Gretzinger et al. 2022	England, Hatherdene Close Early Medieval	United Kingdom	52.1968	0.170347	Shotgun
I14801	I25524	19.7734	19.7734	1	19.7734	1	19.7734	1	0	0	1476.38		Patterson et al. 2022	England, Thame Middle Iron Age	United Kingdom	51.75	-0.99	Capture	Patterson et al. 2022	Hungary Iron Age, La Tene (outlier)	Hungary	47.7265	18.6656	Capture
R3545	I2458	19.7686	19.7686	1	19.7686	1	19.7686	1	0	0	1619.19		Antonio et al. 2024	Croatia Roman (outlier)	Croatia	43.6076	16.7143	Shotgun	Olalde et al. 2018	England, Amesbury Down Middle Bronze Age	United Kingdom	51.168	-1.77254	Capture
I27384	I5507	19.7669	19.7669	1	19.7669	1	19.7669	1	0	0	289.81		Patterson et al. 2022	Scotland, Linlithgow Late Iron Age	United Kingdom	55.9895	-3.52552	Capture	Patterson et al. 2022	England, East Coast Pipeline (field 16) Late Iron Age	United Kingdom	53.9194	-0.766635	Capture
I20982	ADN010	19.7662	19.7662	1	19.7662	1	19.7662	1	0	0	800.102		Patterson et al. 2022	England, Suddern Farm Middle/Late Iron Age	United Kingdom	51.1409	-1.59834	Capture	Gretzinger et al. 2022	Germany, Anderten Medieval	Germany	52.3597	9.8695	Capture
I20982	ADN010	19.7662	19.7662	1	19.7662	1	19.7662	1	0	0	800.102		Patterson et al. 2022	England, Suddern Farm Middle/Late Iron Age	United Kingdom	51.1409	-1.59834	Capture	Gretzinger et al. 2022	Germany, Anderten Medieval	Germany	52.3597	9.8695	Capture
I12793	I2458	19.7612	19.7612	1	19.7612	1	19.7612	1	0	0	247.891		Patterson et al. 2022	England, Tregunnel Middle/Late Iron Age	United Kingdom	50.4094	-5.0889	Capture	Olalde et al. 2018	England, Amesbury Down Middle Bronze Age	United Kingdom	51.168	-1.77254	Capture
C15486	DRU013	19.7588	19.7588	1	19.7588	1	19.7588	1	0	0	599.077		This study	Torksey	United Kingdom	53.3035	-0.74123	Shotgun	Gretzinger et al. 2022	Germany, Drantum Medieval	Germany	52.8147	8.19234	Capture
VK417	I20679	19.754	19.754	1	19.754	1	19.754	1	0	0	959.436		Margaryan et al. 2020	Norway Viking	Norway	60.36	10.57	Shotgun	Gretzinger et al. 2022	England, West Heslerton Early Medieval	United Kingdom	54.171	-0.605739	Capture
C15482	VK102	19.7539	19.7539	1	19.7539	1	19.7539	1	0	0	1642.31		This study	Torksey	United Kingdom	53.3035	-0.74123	Shotgun	Margaryan et al. 2020	Iceland Viking	Iceland	65.61	-17.16	Shotgun
C13560	C13538	19.7485	19.7485	1	19.7485	1	19.7485	1	0	0	0		This study	Lincoln Bypass (LEB16)	United Kingdom	53.2222	-0.49768	Shotgun	This study	Lincoln Bypass (LEB16)	United Kingdom	53.2222	-0.49768	Shotgun
C13992	VK123	19.7474	19.7474	1	19.7474	1	19.7474	1	0	0	1785.7		This study	Fleet Marston 1C20FLMAR	United Kingdom	51.8307	-0.871131	Shotgun	Margaryan et al. 2020	Iceland Viking	Iceland	65.61	-17.16	Shotgun
I11991	I13726	19.7453	19.7453	1	19.7453	1	19.7453	1	0	0	0		Patterson et al. 2022	England, Worlebury Middle/Late Iron Age	United Kingdom	51.3573	-2.98828	Capture	Patterson et al. 2022	England, Worlebury Middle/Late Iron Age	United Kingdom	51.3573	-2.98828	Capture
C10413	I20679	19.744	19.744	1	19.744	1	19.744	1	0	0	16.9344		This study	Wetwang Slack	United Kingdom	54.0198	-0.5745	Shotgun	Gretzinger et al. 2022	England, West Heslerton Early Medieval	United Kingdom	54.171	-0.605739	Capture
VK179	I12931	19.7411	19.7411	1	19.7411	1	19.7411	1	0	0	2797.94		Margaryan et al. 2020	Greenland Early Norse	Greenland	61.18	-45.68	Shotgun	Patterson et al. 2022	England, Cleevelands Late Iron Age	United Kingdom	51.9524	-2.07873	Capture
C14345	C13533	19.7377	19.7377	1	19.7377	1	19.7377	1	0	0	154.111		This study	Middleton Stoney (MISAQE16)	United Kingdom	51.9091	-1.22731	Shotgun	This study	Lincoln Bypass (LEB16)	United Kingdom	53.2222	-0.49768	Shotgun
R3545	I12793	19.7356	19.7356	1	19.7356	1	19.7356	1	0	0	1809.15		Antonio et al. 2024	Croatia Roman (outlier)	Croatia	43.6076	16.7143	Shotgun	Patterson et al. 2022	England, Tregunnel Middle/Late Iron Age	United Kingdom	50.4094	-5.0889	Capture
C10117	HAD011	19.735	19.735	1	19.735	1	19.735	1	0	0	170.117		This study	Shallow Grave, Cherington	United Kingdom	51.6866	-2.13803	Shotgun	Gretzinger et al. 2022	England, Hatherdene Close Early Medieval	United Kingdom	52.2	0.2	Capture
R10634	I12931	19.7322	19.7322	1	19.7322	1	19.7322	1	0	0	1461.71		Antonio et al. 2024	Poland Weklice, Wielbark Culture	Poland	54.1176	19.5742	Shotgun	Patterson et al. 2022	England, Cleevelands Late Iron Age	United Kingdom	51.9524	-2.07873	Capture
KD049	I16272	19.7308	19.7308	1	19.7308	1	19.7308	1	0	0	1511.26		Dulias et al. 2022	Scotland, Links of Noltland Middle Bronze Age	United Kingdom	59.327	-3.00572	Shotgun	Patterson et al. 2022	Czechia Iron Age, La Tene	Czech Republic	50.0544	14.3634	Capture
I20989	I14347	19.7294	19.7294	1	19.7294	1	19.7294	1	0	0	308.191		Patterson et al. 2022	England, Danebury Middle/Late Iron Age	United Kingdom	51.1383	-1.53093	Capture	Patterson et al. 2022	England, Wattle Syke Middle Iron Age	United Kingdom	53.9085	-1.385	Capture
C12374	C10536	19.7257	19.7257	1	19.7257	1	19.7257	1	0	0	347.056		This study	Holly Road, Leven	United Kingdom	56.2061	-3.00598	Shotgun	This study	Arbor Low	United Kingdom	53.1688	-1.76167	Shotgun
VK419	I13754	19.7233	19.7233	1	19.7233	1	19.7233	1	0	0	1691.67		Margaryan et al. 2020	Norway Viking	Norway	67.29	14.42	Shotgun	Patterson et al. 2022	England, Pocklington Middle/Late Iron Age	United Kingdom	53.9194	-0.766635	Capture
VK258	VK95	19.7222	19.7222	1	19.7222	1	19.7222	1	0	0	1860.97		Margaryan et al. 2020	England, Ridgeway Hill Mass Grave Dorset, Viking	United Kingdom	50.67	-2.47	Shotgun	Margaryan et al. 2020	Iceland Viking	Iceland	65.61	-17.16	Shotgun
C11835	R10634	19.7217	19.7217	1	19.7217	1	19.7217	1	0	0	1270.46		This study	Colchester Garrison	United Kingdom	51.8843	0.894452	Shotgun	Antonio et al. 2024	Poland Weklice, Wielbark Culture	Poland	54.1176	19.5742	Shotgun
C11908	C12994	19.7209	19.7209	1	19.7209	1	19.7209	1	0	0	241.526		This study	Whitefriars, Canterbury	United Kingdom	51.2768	1.0809	Shotgun	This study	Lincoln Bypass (LEB16)	United Kingdom	53.2222	-0.49768	Shotgun
C12996	GRO015	19.7199	19.7199	1	19.7199	1	19.7199	1	0	0	470.061		This study	Lincoln Bypass (LEB16)	United Kingdom	53.2222	-0.49768	Shotgun	Gretzinger et al. 2022	Netherlands, Groningen Medieval	Germany	53.2173	6.56552	Capture
C11831	I25524	19.7187	19.7187	1	19.7187	1	19.7187	1	0	0	1352.36		This study	Colchester Garrison	United Kingdom	51.8843	0.894452	Shotgun	Patterson et al. 2022	Hungary Iron Age, La Tene (outlier)	Hungary	47.7265	18.6656	Capture
C13038	VK417	19.7155	19.7155	1	19.7155	1	19.7155	1	0	0	1038.54		This study	Lincoln Bypass (LEB16)	United Kingdom	53.2222	-0.49768	Shotgun	Margaryan et al. 2020	Norway Viking	Norway	60.36	10.57	Shotgun
C12691	VK151	19.7152	19.7152	1	19.7152	1	19.7152	1	0	0	277.819		This study	St. Patrick's Chapel	United Kingdom	51.8954	-5.29726	Shotgun	Margaryan et al. 2020	England, St John's College Oxford Viking	United Kingdom	51.76	-1.26	Shotgun
C11221	ADN008	19.7141	19.7141	1	19.7141	1	19.7141	1	0	0	659.552		This study	Three Kings	United Kingdom	52.3577	0.149825	Shotgun	Gretzinger et al. 2022	Germany, Anderten Medieval	Germany	52.3597	9.8695	Capture
C11221	ADN008	19.7141	19.7141	1	19.7141	1	19.7141	1	0	0	659.552		This study	Three Kings	United Kingdom	52.3577	0.149825	Shotgun	Gretzinger et al. 2022	Germany, Anderten Medieval	Germany	52.3597	9.8695	Capture
C14368	SWG003	19.706	19.706	1	19.706	1	19.706	1	0	0	773.738		This study	Middleton Stoney (MISAQE16)	United Kingdom	51.9091	-1.22731	Shotgun	Gretzinger et al. 2022	Germany, Schleswig Late Medieval	Germany	54.5205	9.55972	Capture
C10420	I5503	19.7046	19.7046	1	19.7046	1	19.7046	1	0	0	12.9603		This study	Wetwang Slack	United Kingdom	54.0198	-0.5745	Shotgun	Patterson et al. 2022	England, Nunburnholme Wold Middle/Late Iron Age	United Kingdom	53.9167	-0.666972	Capture
C10683	VK202	19.7021	19.7021	1	19.7021	1	19.7021	1	0	0	852.504		This study	Portbury School	United Kingdom	51.4749	-2.71739	Shotgun	Margaryan et al. 2020	Scotland, Buckquoy Viking	United Kingdom	59.134	-3.323	Shotgun
C12473	C14368	19.7012	19.7012	1	19.7012	1	19.7012	1	0	0	378.77		This study	Wicken Bonhunt (EBF 69)	United Kingdom	54.7337	-4.41692	Shotgun	This study	Middleton Stoney (MISAQE16)	United Kingdom	51.9091	-1.22731	Shotgun
C10197	VK349	19.698	19.698	1	19.698	1	19.698	1	0	0	1167.71		This study	Dunbar, Kirkhil Braes	United Kingdom	55.9984	-2.50293	Shotgun	Margaryan et al. 2020	Sweden Viking	Sweden	56.4594	16.4307	Shotgun
C10102	I20658	19.6974	19.6974	1	19.6974	1	19.6974	1	0	0	167.392		This study	Stapenhill	United Kingdom	52.7925	-1.62244	Shotgun	Gretzinger et al. 2022	England, West Heslerton Early Medieval	United Kingdom	54.171	-0.605739	Capture
C10481	C10712	19.6963	19.6963	1	19.6963	1	19.6963	1	0	0	134.549		This study	Highdown Hill	United Kingdom	50.8283	-0.449839	Shotgun	This study	Thanet Earth	United Kingdom	51.3532	1.28603	Shotgun
C10413	C10402	19.6948	19.6948	1	19.6948	1	19.6948	1	0	0	0		This study	Wetwang Slack	United Kingdom	54.0198	-0.5745	Shotgun	This study	Wetwang Slack	United Kingdom	54.0198	-0.5745	Shotgun
I3082	I16109	19.6905	19.6905	1	19.6905	1	19.6905	1	0	0	1158.87		Olalde et al. 2018	England, Canada Farm Middle Bronze Age	United Kingdom	50.9192	-2.01544	Capture	Patterson et al. 2022	Czechia Early Bronze Age, Unetice	Czech Republic	50.045	14.3393	Capture
C10713	VK263	19.6881	19.6881	1	19.6881	1	19.6881	1	0	0	273.498		This study	Thanet Earth	United Kingdom	51.3532	1.28603	Shotgun	Margaryan et al. 2020	England, Ridgeway Hill Mass Grave Dorset, Viking	United Kingdom	50.67	-2.47	Shotgun
C11209	C14369	19.6859	19.6859	1	19.6859	1	19.6859	1	0	0	106.412		This study	Three Kings	United Kingdom	52.3577	0.149825	Shotgun	This study	Middleton Stoney (MISAQE16)	United Kingdom	51.9091	-1.22731	Shotgun
C10040	I20989	19.6837	19.6837	1	19.6837	1	19.6837	1	0	0	103.19		This study	Ebrington	United Kingdom	52.0579	-1.73103	Shotgun	Patterson et al. 2022	England, Danebury Middle/Late Iron Age	United Kingdom	51.1383	-1.53093	Capture
C10463	C10454	19.6767	19.6767	1	19.6767	1	19.6767	1	0	0	0		This study	Wetwang Slack	United Kingdom	54.0198	-0.5745	Shotgun	This study	Wetwang Slack	United Kingdom	54.0198	-0.5745	Shotgun
I13682	I14185	19.6751	19.6751	1	19.6751	1	19.6751	1	0	0	1187		Patterson et al. 2022	England, Kingsdown Camp Early Iron Age	United Kingdom	51.2641	-2.40502	Capture	Patterson et al. 2022	Czechia Early Bronze Age, Unetice	Czech Republic	50.0544	14.3634	Capture
C11204	C11209	19.6748	19.6748	1	19.6748	1	19.6748	1	0	0	0		This study	Three Kings	United Kingdom	52.3577	0.149825	Shotgun	This study	Three Kings	United Kingdom	52.3577	0.149825	Shotgun
I13754	GRO021	19.6741	19.6741	1	19.6741	1	19.6741	1	0	0	490.199		Patterson et al. 2022	England, Pocklington Middle/Late Iron Age	United Kingdom	53.9194	-0.766635	Capture	Gretzinger et al. 2022	Netherlands, Groningen Medieval	Netherlands	53.2173	6.56552	Capture
C13037	GRO005	19.6664	19.6664	1	19.6664	1	19.6664	1	0	0	470.061		This study	Lincoln Bypass (LEB16)	United Kingdom	53.2222	-0.49768	Shotgun	Gretzinger et al. 2022	Netherlands, Groningen Medieval	Germany	53.2173	6.56552	Capture
C10369	R10657	19.6615	19.6615	1	19.6615	1	19.6615	1	0	0	1451.56		This study	Torquay	United Kingdom	50.4625	-3.51888	Shotgun	Antonio et al. 2024	Austria Roman	Austria	48.3099	16.3238	Shotgun
C10413	GRO021	19.6597	19.6597	1	19.6597	1	19.6597	1	0	0	479.09		This study	Wetwang Slack	United Kingdom	54.0198	-0.5745	Shotgun	Gretzinger et al. 2022	Netherlands, Groningen Medieval	Netherlands	53.2173	6.56552	Capture
C12324	C14161	19.6595	19.6595	1	19.6595	1	19.6595	1	0	0	#VALUE!		This study	Waterside	United Kingdom	52.6387	-1.14286	Shotgun	This study	Webbington Farm (Hinkley)	United Kingdom	51.3025	-2.887866¬†	Shotgun
C12998	C14345	19.6592	19.6592	1	19.6592	1	19.6592	1	0	0	154.111		This study	Lincoln Bypass (LEB16)	United Kingdom	53.2222	-0.49768	Shotgun	This study	Middleton Stoney (MISAQE16)	United Kingdom	51.9091	-1.22731	Shotgun
EAS001	BUK064	19.6591	19.6591	1	19.6591	1	19.6591	1	0	0	11.7363		Gretzinger et al. 2022	England, Eastry Updown Early Medieval	United Kingdom	51.2453	1.30337	Shotgun	Gretzinger et al. 2022	England, Dover Buckland Early Medieval	United Kingdom	51.1398	1.30071	Capture
I2597	I13793	19.6577	19.6577	1	19.6577	1	19.6577	1	0	0	1091.63		Olalde et al. 2018	England, Amesbury Down Chalcolithic/Early Bronze Age	United Kingdom	51.168	-1.77254	Capture	Patterson et al. 2022	Czechia Late Bronze Age	Czech Republic	50.5113	13.7679	Capture
C13020	grt036	19.6526	19.6526	1	19.6526	1	19.6526	1	0	0	1318.61		This study	Lincoln Bypass (LEB16)	United Kingdom	53.2222	-0.49768	Shotgun	RodriguezVarela et al. 2023; Krzewinska ert al. 2018	Sweden Late Viking	Sweden	59.6	17.7	Shotgun
wes056	SED005	19.6505	19.6505	1	19.6505	1	19.6505	1	0	0	1402.83		RodriguezVarela et al. 2023	Sweden Late Viking	Sweden	63.2	14.5	Shotgun	Gretzinger et al. 2022	England, Sedgeford EarlyMedieval	United Kingdom	52.8997	0.544309	Shotgun
C12150	C13030	19.6438	19.6438	1	19.6438	1	19.6438	1	0	0	142.404		This study	Abbey Lane	United Kingdom	52.0227	0.241583	Shotgun	This study	Lincoln Bypass (LEB16)	United Kingdom	53.2222	-0.49768	Shotgun
C12539	GRO021	19.6403	19.6403	1	19.6403	1	19.6403	1	0	0	986.581		This study	Allasdale, Barra (4077-17)	United Kingdom	56.9948	-7.51052	Shotgun	Gretzinger et al. 2022	Netherlands, Groningen Medieval	Germany	53.2173	6.56552	Capture
C10564	GRO021	19.6403	19.6403	1	19.6403	1	19.6403	1	0	0	502.815		This study	Mortlake, River Thames	United Kingdom	51.4712	-0.266408	Shotgun	Gretzinger et al. 2022	Netherlands, Groningen Medieval	Netherlands	53.2173	6.56552	Capture
C10431_merged	C10405	19.6362	19.6362	1	19.6362	1	19.6362	1	0	0	0		This study	Wetwang Slack	United Kingdom	54.0198	-0.5745	Shotgun	This study	Wetwang Slack	United Kingdom	54.0198	-0.5745	Shotgun
C12838	C13016	19.6333	19.6333	1	19.6333	1	19.6333	1	0	0	90.8095		This study	Royal Station Hotel	United Kingdom	53.9587	-1.09216	Shotgun	This study	Lincoln Bypass (LEB16)	United Kingdom	53.2222	-0.49768	Shotgun
C13400	I20582	19.6305	19.6305	1	19.6305	1	19.6305	1	0	0	104.189		This study	Hole Ground, Wookey Hole	United Kingdom	51.2293	-2.67177	Shotgun	Patterson et al. 2022	England, Gravelly Guy Middle Iron Age	United Kingdom	51.7458	-1.41624	Capture
VK402	LAK008	19.625	19.625	1	19.625	1	19.625	1	0	0	1060.8		Margaryan et al. 2020	Sweden Viking	Sweden	58.38	13.65	Shotgun	Gretzinger et al. 2022	England, Lakenheath Early Medieval	United Kingdom	52.4	0.5	Capture
C10128	I2452	19.6248	19.6248	1	19.6248	1	19.6248	1	0	0	559.077		This study	Strath Glebe	United Kingdom	57.2122	-5.94806	Shotgun	Olalde et al. 2018	England, Dairy Farm, Bell Beaker	United Kingdom	52.854	-1.565	Capture
C13005	R2065	19.6224	19.6224	1	19.6224	1	19.6224	1	0	0	651.109		This study	Lincoln Bypass (LEB16)	United Kingdom	53.2222	-0.49768	Shotgun	Antonio et al. 2024	France Medieval	France	49.1153	6.16919	Shotgun
I7640	I13027	19.6203	19.6203	1	19.6203	1	19.6203	1	0	0	325.313		Olalde et al. 2018	England, Clay Farm Middle Bronze Age	United Kingdom	52.1784	0.122544	Capture	Patterson et al. 2022	Netherlands Early Bronze Age, BellBeaker	Netherlands	51.886	4.855	Capture
C12458	HVN004	19.6203	19.6203	1	19.6203	1	19.6203	1	0	0	1046.49		This study	Wicken Bonhunt (EBF 69)	United Kingdom	54.7337	-4.41692	Shotgun	Gretzinger et al. 2022	Germany, Haven Early Medieval	Germany	53.7386	11.6318	Capture
C10128	I13467	19.6199	19.6199	1	19.6199	1	19.6199	1	0	0	1548.35		This study	Strath Glebe	United Kingdom	57.2122	-5.94806	Shotgun	Patterson et al. 2022	Czechia, Corded Ware	Czech Republic	50.045	14.3393	Capture
R10618	I20655	19.6179	19.6179	1	19.6179	1	19.6179	1	0	0	1309.9		Antonio et al. 2024	Poland Weklice, Wielbark Culture	Poland	54.1176	19.5742	Shotgun	Gretzinger et al. 2022	England, West Heslerton Early Medieval	United Kingdom	54.171	-0.605739	Capture
C10387	I12413	19.617	19.617	1	19.617	1	19.617	1	0	0	16.8098		This study	Wetwang Slack	United Kingdom	54.0198	-0.5745	Shotgun	Patterson et al. 2022	England, Pocklington Middle/Late Iron Age	United Kingdom	53.9194	-0.766635	Capture
C10422	I15644	19.6151	19.6151	1	19.6151	1	19.6151	1	0	0	1109.1		This study	Wetwang Slack	United Kingdom	54.0198	-0.5745	Shotgun	Patterson et al. 2022	Czechia Early Bronze Age, Unetice	Czech Republic	50.045	14.3393	Capture
C10413	HAD012	19.6147	19.6147	1	19.6147	1	19.6147	1	0	0	208.848		This study	Wetwang Slack	United Kingdom	54.0198	-0.5745	Shotgun	Gretzinger et al. 2022	England, Hatherdene Close Early Medieval	United Kingdom	52.2	0.2	Capture
C13020	LAK007	19.6138	19.6138	1	19.6138	1	19.6138	1	0	0	113.373		This study	Lincoln Bypass (LEB16)	United Kingdom	53.2222	-0.49768	Shotgun	Gretzinger et al. 2022	England, Lakenheath Early Medieval	United Kingdom	52.4	0.5	Capture
C13027	LAK007	19.6138	19.6138	1	19.6138	1	19.6138	1	0	0	113.373		This study	Lincoln Bypass (LEB16)	United Kingdom	53.2222	-0.49768	Shotgun	Gretzinger et al. 2022	England, Lakenheath Early Medieval	United Kingdom	52.4	0.5	Capture
C10229	C11709	19.612	19.612	1	19.612	1	19.612	1	0	0	446.93		This study	Black Gate, Newcastle-upon-Tyne	United Kingdom	54.9693	-1.61072	Shotgun	This study	Droxford	United Kingdom	50.96	-1.13838	Shotgun
I20679	GRO021	19.6099	19.6099	1	19.6099	1	19.6099	1	0	0	483.675		Gretzinger et al. 2022	England, West Heslerton Early Medieval	United Kingdom	54.171	-0.605739	Capture	Gretzinger et al. 2022	Netherlands, Groningen Medieval	Netherlands	53.2173	6.56552	Capture
C12879	I20641	19.6084	19.6084	1	19.6084	1	19.6084	1	0	0	70.2438		This study	Bainesse Farm (site 46), Catterick	United Kingdom	54.3706	-1.63209	Shotgun	Gretzinger et al. 2022	England, West Heslerton Early Medieval	United Kingdom	54.171	-0.605739	Capture
I5471	I3132	19.6078	19.6078	1	19.6078	1	19.6078	1	0	0	204.96		Patterson et al. 2022	Scotland, Thurston Mains Chalcolithic/Early Bronze Age	United Kingdom	55.9473	-2.47072	Capture	Olalde et al. 2018	Scotland, Covesea Caves Chalcolithic/Early Bronze Age	United Kingdom	57.721	-3.3881	Capture
C14535	C12685	19.6049	19.6049	1	19.6049	1	19.6049	1	0	0	552.216		This study	Lochhead Quarry	United Kingdom	56.6515	-2.84479	Shotgun	This study	St. Patrick's Chapel	United Kingdom	51.8954	-5.29726	Shotgun
C12131	I16441	19.6023	19.6023	1	19.6023	1	19.6023	1	0	0	242.099		This study	College of Art and Media Studies, Gloucester	United Kingdom	51.8636	-2.23846	Shotgun	Patterson et al. 2022	England, Harlyn Bay Iron Age	United Kingdom	50.5399	-4.99781	Capture
urm160	HAD011	19.5988	19.5988	1	19.5988	1	19.5988	1	0	0	1359.57		RodriguezVarela et al. 2023; Krzewinska ert al. 2018	Sweden Medieval	Sweden	59.6	17.7	Shotgun	Gretzinger et al. 2022	England, Hatherdene Close Early Medieval	United Kingdom	52.2	0.2	Capture
C10384	I14099	19.5939	19.5939	1	19.5939	1	19.5939	1	0	0	16.8098		This study	Wetwang Slack	United Kingdom	54.0198	-0.5745	Shotgun	Patterson et al. 2022	England, Pocklington Middle/Late Iron Age	United Kingdom	53.9194	-0.766635	Capture
VK175	I7963	19.5912	19.5912	1	19.5912	1	19.5912	1	0	0	1108.15		Margaryan et al. 2020	England, St John's College Oxford Viking	United Kingdom	51.76	-1.26	Shotgun	Patterson et al. 2022	Czechia Early Bronze Age, Unetice	Czech Republic	50.045	14.3393	Capture
C12391	VK528	19.5903	19.5903	1	19.5903	1	19.5903	1	0	0	1904.33		This study	Martyrs Bay, Iona	United Kingdom	56.3291	-6.39436	Shotgun	Margaryan et al. 2020	Norway Viking	Norway	69.65	18.16	Shotgun
C12470	C12458	19.5901	19.5901	1	19.5901	1	19.5901	1	0	0	0		This study	Wicken Bonhunt (EBF 69)	United Kingdom	54.7337	-4.41692	Shotgun	This study	Wicken Bonhunt (EBF 69)	United Kingdom	54.7337	-4.41692	Shotgun
C10387	I14100	19.5891	19.5891	1	19.5891	1	19.5891	1	0	0	16.8098		This study	Wetwang Slack	United Kingdom	54.0198	-0.5745	Shotgun	Patterson et al. 2022	England, Pocklington Middle Iron Age	United Kingdom	53.9194	-0.766635	Capture
C12539	VK289	19.5891	19.5891	1	19.5891	1	19.5891	1	0	0	1156.93		This study	Allasdale, Barra (4077-17)	United Kingdom	56.9948	-7.51052	Shotgun	Margaryan et al. 2020	Denmark Viking	Denmark	54.8	10.69	Shotgun
C14005	I15644	19.5852	19.5852	1	19.5852	1	19.5852	1	0	0	1082.05		This study	Fleet Marston 1C20FLMAR	United Kingdom	51.8307	-0.871131	Shotgun	Patterson et al. 2022	Czechia Early Bronze Age, Unetice	Czech Republic	50.045	14.3393	Capture
C10286	I7568	19.5803	19.5803	1	19.5803	1	19.5803	1	0	0	12.9423		This study	A14	United Kingdom	52.2323	0.102271	Shotgun	Olalde et al. 2018	England, Over Narrows Middle Bronze Age	United Kingdom	52.34	0.03	Capture
KD049	I11148	19.5767	19.5767	1	19.5767	1	19.5767	1	0	0	891.05		Dulias et al. 2022	Scotland, Links of Noltland Middle Bronze Age	United Kingdom	59.327	-3.00572	Shotgun	Patterson et al. 2022	England, Dibbles Farm, Middle Iron Age	United Kingdom	51.3139	-2.88522	Capture
C10040	I14347	19.5726	19.5726	1	19.5726	1	19.5726	1	0	0	207.072		This study	Ebrington	United Kingdom	52.0579	-1.73103	Shotgun	Patterson et al. 2022	England, Wattle Syke Middle Iron Age	United Kingdom	53.9085	-1.385	Capture
C14185	I19854	19.567	19.567	1	19.567	1	19.567	1	0	0	41.9143		This study	Southern Overhead (Hinkley)	United Kingdom	51.3188	-2.8596	Shotgun	Patterson et al. 2022	England, Ham Hill, Middle/Late Iron Age	United Kingdom	50.95	-2.73584	Capture
C10384	C10470	19.5649	19.5649	1	19.5649	1	19.5649	1	0	0	0		This study	Wetwang Slack	United Kingdom	54.0198	-0.5745	Shotgun	This study	Wetwang Slack	United Kingdom	54.0198	-0.5745	Shotgun
C13604	DUN007	19.5628	19.5628	1	19.5628	1	19.5628	1	0	0	541.052		This study	Lincoln Bypass (LEB16)	United Kingdom	53.2222	-0.49768	Shotgun	Gretzinger et al. 2022	Germany, Dunum Medieval	Germany	53.5962	7.64545	Capture
C13523	C15250	19.5627	19.5627	1	19.5627	1	19.5627	1	0	0	60.028		This study	Lincoln Bypass (LEB16)	United Kingdom	53.2222	-0.49768	Shotgun	This study	North Ridge Community School, Adwick-le-Street	United Kingdom	53.5683	-1.1924	Shotgun
R62	I2458	19.5552	19.5552	1	19.5552	1	19.5552	1	0	0	1546.48		Antonio et al. 2019	Italy Medieval/Early Modern (outlier)	Italy	41.6877	13.0865	Shotgun	Olalde et al. 2018	England, Amesbury Down Middle Bronze Age	United Kingdom	51.168	-1.77254	Capture
C11211	VK544	19.5447	19.5447	1	19.5447	1	19.5447	1	0	0	447.659		This study	Three Kings	United Kingdom	52.3577	0.149825	Shotgun	Margaryan et al. 2020	Ireland Viking	Ireland	53.39	-6.3	Shotgun
C11680	POH004	19.5338	19.5338	1	19.5338	1	19.5338	1	0	0	125.957		This study	Stanwick	United Kingdom	52.3291	-0.565924	Shotgun	Gretzinger et al. 2022	England, Polhill Early Medieval	United Kingdom	51.3	0.2	Capture
C13577	rath2	19.5239	19.5239	1	19.5239	1	19.5239	1	0	0	435.422		This study	Lincoln Bypass (LEB16)	United Kingdom	53.2222	-0.49768	Shotgun	Cassidy et al. 2016	Ireland Early Bronze Age	Ireland	55.2921	-6.19168	Shotgun
C12695	C12993	19.5225	19.5225	1	19.5225	1	19.5225	1	0	0	356.325		This study	St. Patrick's Chapel	United Kingdom	51.8954	-5.29726	Shotgun	This study	Lincoln Bypass (LEB16)	United Kingdom	53.2222	-0.49768	Shotgun
I13754	I20679	19.5191	19.5191	1	19.5191	1	19.5191	1	0	0	29.883		Patterson et al. 2022	England, Pocklington Middle/Late Iron Age	United Kingdom	53.9194	-0.766635	Capture	Gretzinger et al. 2022	England, West Heslerton Early Medieval	United Kingdom	54.171	-0.605739	Capture
C11681	POH004	19.5165	19.5165	1	19.5165	1	19.5165	1	0	0	125.957		This study	Stanwick	United Kingdom	52.3291	-0.565924	Shotgun	Gretzinger et al. 2022	England, Polhill Early Medieval	United Kingdom	51.3	0.2	Capture
C10699	C13063	19.516	19.516	1	19.516	1	19.516	1	0	0	142.925		This study	Thanet Earth	United Kingdom	51.3532	1.28603	Shotgun	This study	Black Cat Quarry South (BCQ16)	United Kingdom	52.1813	-0.302633	Shotgun
C12469	I20640	19.5048	19.5048	1	19.5048	1	19.5048	1	0	0	254.165		This study	Wicken Bonhunt (EBF 69)	United Kingdom	54.7337	-4.41692	Shotgun	Gretzinger et al. 2022	England, West Heslerton Early Medieval	United Kingdom	54.171	-0.605739	Capture
I13714	I7576	19.5036	19.5036	1	19.5036	1	19.5036	1	0	0	153.091		Patterson et al. 2022	England, East Kent Access Road Middle Bronze Age	United Kingdom	51.3603	1.3405	Capture	Olalde et al. 2018	England, Biddenham Loop Late Bronze Age	United Kingdom	52.1224	-0.511365	Capture
C10413	C11783	19.5025	19.5025	1	19.5025	1	19.5025	1	0	0	324.648		This study	Wetwang Slack	United Kingdom	54.0198	-0.5745	Shotgun	This study	Slatters Hotel	United Kingdom	51.2778	1.07935	Shotgun
I13714	I16109	19.502	19.502	1	19.502	1	19.502	1	0	0	925.775		Patterson et al. 2022	England, East Kent Access Road Middle Bronze Age	United Kingdom	51.3603	1.3405	Capture	Patterson et al. 2022	Czechia Early Bronze Age, Unetice	Czech Republic	50.045	14.3393	Capture
C12696	C10357	19.4999	19.4999	1	19.4999	1	19.4999	1	0	0	189.916		This study	St. Patrick's Chapel	United Kingdom	51.8954	-5.29726	Shotgun	This study	Cornish Farm	United Kingdom	51.2881	-2.72755	Shotgun
C10066_merged	C11298	19.4998	19.4998	1	19.4998	1	19.4998	1	0	0	262.613		This study	Hindlow Cairn	United Kingdom	53.4155	-0.743656	Shotgun	This study	Lankhills	United Kingdom	51.0812	-1.32985	Shotgun
C12696	I20982	19.4971	19.4971	1	19.4971	1	19.4971	1	0	0	269.302		This study	St. Patrick's Chapel	United Kingdom	51.8954	-5.29726	Shotgun	Patterson et al. 2022	England, Suddern Farm Middle/Late Iron Age	United Kingdom	51.1409	-1.59834	Capture
C10289	C11760	19.497	19.497	1	19.497	1	19.497	1	0	0	132.408		This study	A14	United Kingdom	52.2323	0.102271	Shotgun	This study	Thanet Parkway	United Kingdom	51.3316	1.36129	Shotgun
I20631	I2606	19.4938	19.4938	1	19.4938	1	19.4938	1	0	0	207.022		Patterson et al. 2022	England, Fin Cop Middle/Late Iron Age	United Kingdom	53.2358	-1.73694	Capture	Olalde et al. 2018	England, Eton Rowing Course Neolithic	United Kingdom	51.4928	-0.665402	Capture
C10422	C11685	19.4917	19.4917	1	19.4917	1	19.4917	1	0	0	188.002		This study	Wetwang Slack	United Kingdom	54.0198	-0.5745	Shotgun	This study	Stanwick	United Kingdom	52.3291	-0.565924	Shotgun
C11064	OAI001	19.4867	19.4867	1	19.4867	1	19.4867	1	0	0	116.369		This study	Milton, Didcot	United Kingdom	51.6297	-1.29397	Shotgun	Gretzinger et al. 2022	England, Oakington Early Medieval	United Kingdom	52.2601	0.061219	Shotgun
VK184	I21277	19.4867	19.4867	1	19.4867	1	19.4867	1	0	0	2847.81		Margaryan et al. 2020	Greenland Early Norse	Greenland	61.18	-45.68	Shotgun	Patterson et al. 2022	England, Gravelly Guy Middle Iron Age	United Kingdom	51.7458	-1.41624	Capture
I2418	I25524	19.4852	19.4852	1	19.4852	1	19.4852	1	0	0	1520.8		Olalde et al. 2018	England, Amesbury Down, Bell Beaker	United Kingdom	51.168	-1.77254	Capture	Patterson et al. 2022	Hungary Iron Age, La Tene (outlier)	Hungary	47.7265	18.6656	Capture
C10117	C11211	19.4851	19.4851	1	19.4851	1	19.4851	1	0	0	173.414		This study	Shallow Grave, Cherington	United Kingdom	51.6866	-2.13803	Shotgun	This study	Three Kings	United Kingdom	52.3577	0.149825	Shotgun
C13843	I20661	19.484	19.484	1	19.484	1	19.484	1	0	0	367.358		This study	Winkelbury	United Kingdom	50.9894	-2.0716	Shotgun	Gretzinger et al. 2022	England, West Heslerton Early Medieval	United Kingdom	54.171	-0.605739	Capture
C13843	VK177	19.481	19.481	1	19.481	1	19.481	1	0	0	102.545		This study	Winkelbury	United Kingdom	50.9894	-2.0716	Shotgun	Margaryan et al. 2020	England, St John's College Oxford Viking	United Kingdom	51.76	-1.26	Shotgun
R3545	I21181	19.4593	19.4593	1	19.4593	1	19.4593	1	0	0	1620.72		Antonio et al. 2024	Croatia Roman (outlier)	Croatia	43.6076	16.7143	Shotgun	Patterson et al. 2022	England, Yarnton Middle Iron Age	United Kingdom	51.7977	-1.31346	Capture
VK145	I17269	19.4589	19.4589	1	19.4589	1	19.4589	1	0	0	315.204		Margaryan et al. 2020	England, St John's College Oxford Viking	United Kingdom	51.76	-1.26	Shotgun	Gretzinger et al. 2022	England, Norton East Mill / Bishops Mill Early Medieval	United Kingdom	54.5945	-1.3094	Capture
VK338	HAD005	19.4561	19.4561	1	19.4561	1	19.4561	1	0	0	756.973		Margaryan et al. 2020	Denmark Viking	Denmark	54.87	10.72	Shotgun	Gretzinger et al. 2022	England, Hatherdene Close Early Medieval	United Kingdom	52.1968	0.170347	Shotgun
C11209	HVN006	19.4534	19.4534	1	19.4534	1	19.4534	1	0	0	781.788		This study	Three Kings	United Kingdom	52.3577	0.149825	Shotgun	Gretzinger et al. 2022	Germany, Haven Early Medieval	Germany	53.7386	11.6318	Capture
R62	I21181	19.4482	19.4482	1	19.4482	1	19.4482	1	0	0	1565.46		Antonio et al. 2019	Italy Medieval/Early Modern (outlier)	Italy	41.6877	13.0865	Shotgun	Patterson et al. 2022	England, Yarnton Middle Iron Age	United Kingdom	51.7977	-1.31346	Capture
C14153	I11991	19.44	19.44	1	19.44	1	19.44	1	0	0	9.26921		This study	Webbington Farm (Hinkley)	United Kingdom	51.3025	-2.88787	Shotgun	Patterson et al. 2022	England, Worlebury Middle/Late Iron Age	United Kingdom	51.3573	-2.98828	Capture
C14005	C14085	19.4397	19.4397	1	19.4397	1	19.4397	1	0	0	248.561		This study	Fleet Marston 1C20FLMAR	United Kingdom	51.8307	-0.871131	Shotgun	This study	Preston Docks	United Kingdom	53.761	-2.73601	Shotgun
C10281	C13479	19.4377	19.4377	1	19.4377	1	19.4377	1	0	0	314.756		This study	A14	United Kingdom	52.2323	0.102271	Shotgun	This study	Llanbedrgoch	United Kingdom	53.3069	-4.22716	Shotgun
I19914	I14807	19.4372	19.4372	1	19.4372	1	19.4372	1	0	0	166.84		Patterson et al. 2022	England, East Kent Access Road Middle Iron Age	United Kingdom	51.3603	1.3405	Capture	Patterson et al. 2022	England, Thame Middle Iron Age	United Kingdom	51.75	-0.99	Capture
C10573	C11831	19.4361	19.4361	1	19.4361	1	19.4361	1	0	0	118.834		This study	Wolverton	United Kingdom	52.0624	-0.81617	Shotgun	This study	Colchester Garrison	United Kingdom	51.8843	0.894452	Shotgun
C10645	I21181	19.4326	19.4326	1	19.4326	1	19.4326	1	0	0	26.4373		This study	Winterbrook Wallingford	United Kingdom	51.5898	-1.12748	Shotgun	Patterson et al. 2022	England, Yarnton Middle Iron Age	United Kingdom	51.7977	-1.31346	Capture
C11831	I20640	19.4307	19.4307	1	19.4307	1	19.4307	1	0	0	273.327		This study	Colchester Garrison	United Kingdom	51.8843	0.894452	Shotgun	Gretzinger et al. 2022	England, West Heslerton Early Medieval	United Kingdom	54.171	-0.605739	Capture
C11172	C11606	19.4288	19.4288	1	19.4288	1	19.4288	1	0	0	2.83956		This study	Woodyates	United Kingdom	50.9687	-1.96552	Shotgun	This study	Bokerley Dyke	United Kingdom	50.9768	-1.92704	Shotgun
I21182	I21180	19.4208	19.4208	1	19.4208	1	19.4208	1	0	0	0		Patterson et al. 2022	England, Yarnton Middle Iron Age	United Kingdom	51.7977	-1.31346	Capture	Patterson et al. 2022	England, Yarnton Middle Iron Age	United Kingdom	51.7977	-1.31346	Capture
I13726	I13685	19.4203	19.4203	1	19.4203	1	19.4203	1	0	0	8.63709		Patterson et al. 2022	England, Worlebury Middle/Late Iron Age	United Kingdom	51.3573	-2.98828	Capture	Patterson et al. 2022	England, Dibbles Farm Middle Iron Age	United Kingdom	51.3139	-2.88522	Capture
C11213	ADN005	19.4137	19.4137	1	19.4137	1	19.4137	1	0	0	624.879		This study	A11 Fiveways to Thretford	United Kingdom	52.385	0.658745	Shotgun	Gretzinger et al. 2022	Germany, Anderten Medieval	Germany	52.3597	9.8695	Capture
C11213	ADN005	19.4137	19.4137	1	19.4137	1	19.4137	1	0	0	624.879		This study	A11 Fiveways to Thretford	United Kingdom	52.385	0.658745	Shotgun	Gretzinger et al. 2022	Germany, Anderten Medieval	Germany	52.3597	9.8695	Capture
C11213	ADN010	19.4137	19.4137	1	19.4137	1	19.4137	1	0	0	624.879		This study	A11 Fiveways to Thretford	United Kingdom	52.385	0.658745	Shotgun	Gretzinger et al. 2022	Germany, Anderten Medieval	Germany	52.3597	9.8695	Capture
C11213	ADN010	19.4137	19.4137	1	19.4137	1	19.4137	1	0	0	624.879		This study	A11 Fiveways to Thretford	United Kingdom	52.385	0.658745	Shotgun	Gretzinger et al. 2022	Germany, Anderten Medieval	Germany	52.3597	9.8695	Capture
C11343	C12701	19.4127	19.4127	1	19.4127	1	19.4127	1	0	0	0		This study	Five Mile Lane (FMLG17, SMR19)	United Kingdom	51.4379	-3.32848	Shotgun	This study	Five Mile Lane (SMR19)	United Kingdom	51.4379	-3.32848	Shotgun
C13568	I17272	19.4066	19.4066	1	19.4066	1	19.4066	1	0	0	161.596		This study	Lincoln Bypass (LEB16)	United Kingdom	53.2222	-0.49768	Shotgun	Gretzinger et al. 2022	England, Norton East Mill / Bishops Mill Early Medieval	United Kingdom	54.5945	-1.3094	Capture
VK184	I2458	19.4062	19.4062	1	19.4062	1	19.4062	1	0	0	2869.47		Margaryan et al. 2020	Greenland Early Norse	Greenland	61.18	-45.68	Shotgun	Olalde et al. 2018	England, Amesbury Down Middle Bronze Age	United Kingdom	51.168	-1.77254	Capture
C11021_merged	I20631	19.4004	19.4004	1	19.4004	1	19.4004	1	0	0	226.824		This study	Charterhouse Warren	United Kingdom	51.2881	-2.72755	Shotgun	Patterson et al. 2022	England, Fin Cop Middle/Late Iron Age	United Kingdom	53.2358	-1.73694	Capture
C12053	C13063	19.3964	19.3964	1	19.3964	1	19.3964	1	0	0	137.36		This study	Andover Airfield (HA-RPY07)	United Kingdom	51.2096	-1.53334	Shotgun	This study	Black Cat Quarry South (BCQ16)	United Kingdom	52.1813	-0.302633	Shotgun
C12049	I21399	19.3947	19.3947	1	19.3947	1	19.3947	1	0	0	425.276		This study	Principal Place (PPL11)	United Kingdom	51.5219	0.0792	Shotgun	Patterson et al. 2022	France Iron Age	France	48.8018	4.27874	Capture
I12793	I3130	19.3903	19.3903	1	19.3903	1	19.3903	1	0	0	820.379		Patterson et al. 2022	England, Tregunnel Middle/Late Iron Age	United Kingdom	50.4094	-5.0889	Capture	Olalde et al. 2018	Scotland, Covesea Caves Late Bronze Age	United Kingdom	57.72	-3.388	Capture
C13063	I7572	19.3861	19.3861	1	19.3861	1	19.3861	1	0	0	28.7037		This study	Black Cat Quarry South (BCQ16)	United Kingdom	52.1813	-0.302633	Shotgun	Olalde et al. 2018	England, Over Narrows Middle Bronze Age	United Kingdom	52.34	0.03	Capture
C10481	C12702	19.3827	19.3827	1	19.3827	1	19.3827	1	0	0	211.972		This study	Highdown Hill	United Kingdom	50.8283	-0.449839	Shotgun	This study	Five Mile Lane (SMR19)	United Kingdom	51.4379	-3.32848	Shotgun
ASH1	I2978	19.3826	19.3826	1	19.3826	1	19.3826	1	0	0	724.445		Cassidy et al. 2020	Ireland Middle Neolithic	Ireland	52.9311	-8.18743	Shotgun	Olalde et al. 2018	Scotland, Isbister Neolithic	United Kingdom	58.74	-2.916	Capture
PB2031	I12314	19.3823	19.3823	1	19.3823	1	19.3823	1	0	0	445.847		Cassidy et al. 2020	Ireland Middle Neolithic	Ireland	52.9855	-9.11145	Shotgun	Patterson et al. 2022	Scotland, Carding Mill Bay II Neolithic	United Kingdom	56.4072	-5.49056	Capture
R10626	I20655	19.3776	19.3776	1	19.3776	1	19.3776	1	0	0	1309.9		Antonio et al. 2024	Poland Weklice, Wielbark Culture	Poland	54.1176	19.5742	Shotgun	Gretzinger et al. 2022	England, West Heslerton Early Medieval	United Kingdom	54.171	-0.605739	Capture
C10357	VK303	19.3776	19.3776	1	19.3776	1	19.3776	1	0	0	1306.55		This study	Cornish Farm	United Kingdom	51.2881	-2.72755	Shotgun	Margaryan et al. 2020	Sweden Viking	Sweden	58.38	13.65	Shotgun
I2573	I2418	19.3727	19.3727	1	19.3727	1	19.3727	1	0	0	540.165		Olalde et al. 2018	Scotland, Evergreen Middle Bronze Age	United Kingdom	55.98	-2.896	Capture	Olalde et al. 2018	England, Amesbury Down, Bell Beaker	United Kingdom	51.168	-1.77254	Capture
C10386	I14104	19.3656	19.3656	1	19.3656	1	19.3656	1	0	0	16.8098		This study	Wetwang Slack	United Kingdom	54.0198	-0.5745	Shotgun	Patterson et al. 2022	England, Pocklington Middle/Late Iron Age	United Kingdom	53.9194	-0.766635	Capture
VK34	I3130	19.3642	19.3642	1	19.3642	1	19.3642	1	0	0	1002.53		Margaryan et al. 2020	Sweden Viking	Sweden	58.38	13.65	Shotgun	Olalde et al. 2018	Scotland, Covesea Caves Late Bronze Age	United Kingdom	57.72	-3.388	Capture
C10061	I12776	19.3558	19.3558	1	19.3558	1	19.3558	1	0	0	173.555		This study	Gloucester Road, Tutshill	United Kingdom	51.6491	-2.6627	Shotgun	Patterson et al. 2022	England, Carsington Pasture Cave Chalcolithic/Early Bronze Age	United Kingdom	53.0798	-1.64094	Capture
C11674	I20589	19.3541	19.3541	1	19.3541	1	19.3541	1	0	0	78.1179		This study	Stanwick	United Kingdom	52.3291	-0.565924	Shotgun	Patterson et al. 2022	England, Yarnton Middle Iron Age	United Kingdom	51.7977	-1.31346	Capture
C13570	C13583	19.351	19.351	1	19.351	1	19.351	1	0	0	0		This study	Lincoln Bypass (LEB16)	United Kingdom	53.2222	-0.49768	Shotgun	This study	Lincoln Bypass (LEB16)	United Kingdom	53.2222	-0.49768	Shotgun
VK175	RISE509	19.3389	19.3389	1	19.3389	1	19.3389	1	0	0	5709.8		Margaryan et al. 2020	England, St John's College Oxford Viking	United Kingdom	51.76	-1.26	Shotgun	Allentoft et al. 2015	Russia Afanasievo	Russia	54.3566	90.9192	Shotgun
RISE511	I20679	19.337	19.337	1	19.337	1	19.337	1	0	0	5501.2		Allentoft et al. 2015	Russia Afanasievo	Russia	54.3566	90.9192	Shotgun	Gretzinger et al. 2022	England, West Heslerton Early Medieval	United Kingdom	54.171	-0.605739	Capture
C13843	C11891	19.3364	19.3364	1	19.3364	1	19.3364	1	0	0	222.261		This study	Winkelbury	United Kingdom	50.9894	-2.0716	Shotgun	This study	Whitefriars, Canterbury	United Kingdom	51.2768	1.0809	Shotgun
C10564	I20679	19.3357	19.3357	1	19.3357	1	19.3357	1	0	0	301.067		This study	Mortlake, River Thames	United Kingdom	51.4712	-0.266408	Shotgun	Gretzinger et al. 2022	England, West Heslerton Early Medieval	United Kingdom	54.171	-0.605739	Capture
VK177	R2208	19.3322	19.3322	1	19.3322	1	19.3322	1	0	0	1446.48		Margaryan et al. 2020	England, St John's College Oxford Viking	United Kingdom	51.76	-1.26	Shotgun	Antonio et al. 2024	Slovakia Migration Period, Germanic	Slovakia	48.3371	18.3562	Shotgun
C13001	I20673	19.3322	19.3322	1	19.3322	1	19.3322	1	0	0	105.744		This study	Lincoln Bypass (LEB16)	United Kingdom	53.2222	-0.49768	Shotgun	Gretzinger et al. 2022	England, West Heslerton Early Medieval	United Kingdom	54.171	-0.605739	Capture
C10145	C13984	19.3302	19.3302	1	19.3302	1	19.3302	1	0	0	764.544		This study	Acharole	United Kingdom	58.4462	-3.33078	Shotgun	This study	Highworth	United Kingdom	51.633	-1.71037	Shotgun
C11210	C12465	19.3278	19.3278	1	19.3278	1	19.3278	1	0	0	400.903		This study	Three Kings	United Kingdom	52.3577	0.149825	Shotgun	This study	Wicken Bonhunt (EBF 69)	United Kingdom	54.7337	-4.41692	Shotgun
C12820	C12456	19.3229	19.3229	1	19.3229	1	19.3229	1	0	0	231.253		This study	Clifton	United Kingdom	53.9742	-1.09436	Shotgun	This study	Wicken Bonhunt (EBF 69)	United Kingdom	54.7337	-4.41692	Shotgun
C11677	I2417	19.3207	19.3207	1	19.3207	1	19.3207	1	0	0	153.511		This study	Stanwick	United Kingdom	52.3291	-0.565924	Shotgun	Olalde et al. 2018	England, Amesbury Down, Bell Beaker	United Kingdom	51.168	-1.77254	Capture
C11200	I13759	19.3194	19.3194	1	19.3194	1	19.3194	1	0	0	207.437		This study	Saxon Drive	United Kingdom	52.0809	-0.241138	Shotgun	Patterson et al. 2022	England, Pocklington Middle/Late Iron Age	United Kingdom	53.9194	-0.766635	Capture
C13992	I2450	19.316	19.316	1	19.316	1	19.316	1	0	0	33.763		This study	Fleet Marston 1C20FLMAR	United Kingdom	51.8307	-0.871131	Shotgun	Olalde et al. 2018	England, Spring Road cemetery, Bell Beaker	United Kingdom	51.68	-1.297	Capture
R11713	I20982	19.3136	19.3136	1	19.3136	1	19.3136	1	0	0	3637.07		Antonio et al. 2024	Armenia Ancient	Armenia	40.6885	43.8493	Shotgun	Patterson et al. 2022	England, Suddern Farm Middle/Late Iron Age	United Kingdom	51.1409	-1.59834	Capture
C10413	I13727	19.3129	19.3129	1	19.3129	1	19.3129	1	0	0	210.609		This study	Wetwang Slack	United Kingdom	54.0198	-0.5745	Shotgun	Patterson et al. 2022	England, Trumpington Meadows Middle Iron Age	United Kingdom	52.1703	0.105604	Capture
C12971	C15250	19.3109	19.3109	1	19.3109	1	19.3109	1	0	0	103.418		This study	Waterside	United Kingdom	52.6387	-1.14286	Shotgun	This study	North Ridge Community School, Adwick-le-Street	United Kingdom	53.5683	-1.1924	Shotgun
C11301	R10342	19.3103	19.3103	1	19.3103	1	19.3103	1	0	0	1396.33		This study	Lankhills	United Kingdom	51.0812	-1.32985	Shotgun	Moots et al. 2023	Italy Iron Age	Italy	42.2542	11.7576	Shotgun
C10280	I5695	19.3072	19.3072	1	19.3072	1	19.3072	1	0	0	1335.6		This study	A14	United Kingdom	52.2323	0.102271	Shotgun	Patterson et al. 2022	Slovenia Middle Bronze Age	Slovenia	45.8479	15.6904	Capture
I20984	I11149	19.3005	19.3005	1	19.3005	1	19.3005	1	0	0	169.971		Patterson et al. 2022	England, Suddern Farm Middle/Late Iron Age	United Kingdom	51.1409	-1.59834	Capture	Patterson et al. 2022	England, Teversham Early Iron Age	United Kingdom	52.1989	0.180799	Capture
I21293	BUK009	19.297	19.297	1	19.297	1	19.297	1	0	0	151.118		Patterson et al. 2022	England, Broom Quarry Middle Iron Age	United Kingdom	52.0791	-0.280974	Capture	Gretzinger et al. 2022	England, Dover Buckland Early Medieval	United Kingdom	51.1398	1.30071	Capture
C10333	C13002	19.2924	19.2924	1	19.2924	1	19.2924	1	0	0	271.693		This study	Saxon Close	United Kingdom	50.847	0.434783	Shotgun	This study	Lincoln Bypass (LEB16)	United Kingdom	53.2222	-0.49768	Shotgun
C12680	C10663	19.285	19.285	1	19.285	1	19.285	1	0	0	0		This study	St. Patrick's Chapel	United Kingdom	51.8954	-5.29726	Shotgun	This study	St. Patrick's Chapel	United Kingdom	51.8954	-5.29726	Shotgun
C10146	VK329	19.2785	19.2785	1	19.2785	1	19.2785	1	0	0	607.196		This study	Scremby	United Kingdom	53.1839	0.155468	Shotgun	Margaryan et al. 2020	Denmark Viking	Denmark	55.33	8.76	Shotgun
C14163	VK289	19.278	19.278	1	19.278	1	19.278	1	0	0	985.291		This study	Webbington Farm (Hinkley)	United Kingdom	51.3025	-2.88787	Shotgun	Margaryan et al. 2020	Denmark Viking	Denmark	54.8	10.69	Shotgun
C12015	C10413	19.2696	19.2696	1	19.2696	1	19.2696	1	0	0	319.104		This study	Andover Airfield (HA-RPY07)	United Kingdom	51.2096	-1.53334	Shotgun	This study	Wetwang Slack	United Kingdom	54.0198	-0.5745	Shotgun
C10382	I14380	19.269	19.269	1	19.269	1	19.269	1	0	0	326.596		This study	Wetwang Slack	United Kingdom	54.0198	-0.5745	Shotgun	Patterson et al. 2022	England, Cliffs End Farm Middle Bronze Age	United Kingdom	51.3292	1.36931	Capture
C10413	I13754	19.2686	19.2686	1	19.2686	1	19.2686	1	0	0	16.8098		This study	Wetwang Slack	United Kingdom	54.0198	-0.5745	Shotgun	Patterson et al. 2022	England, Pocklington Middle/Late Iron Age	United Kingdom	53.9194	-0.766635	Capture
C11021_merged	C10401	19.2654	19.2654	1	19.2654	1	19.2654	1	0	0	336.647		This study	Charterhouse Warren	United Kingdom	51.2881	-2.72755	Shotgun	This study	Wetwang Slack	United Kingdom	54.0198	-0.5745	Shotgun
C10333	VK335	19.264	19.264	1	19.264	1	19.264	1	0	0	1249.14		This study	Saxon Close	United Kingdom	50.847	0.434783	Shotgun	Margaryan et al. 2020	Sweden Viking	Sweden	56.7279	16.7192	Shotgun
C10357	BUK009	19.2616	19.2616	1	19.2616	1	19.2616	1	0	0	281.033		This study	Cornish Farm	United Kingdom	51.2881	-2.72755	Shotgun	Gretzinger et al. 2022	England, Dover Buckland Early Medieval	United Kingdom	51.1398	1.30071	Capture
C12451	BUK018	19.26	19.26	1	19.26	1	19.26	1	0	0	553.306		This study	Wicken Bonhunt (EBF 69)	United Kingdom	54.7337	-4.41692	Shotgun	Gretzinger et al. 2022	England, Dover Buckland Early Medieval	United Kingdom	51.1398	1.30071	Capture
C10452	C10402	19.2553	19.2553	1	19.2553	1	19.2553	1	0	0	0		This study	Wetwang Slack	United Kingdom	54.0198	-0.5745	Shotgun	This study	Wetwang Slack	United Kingdom	54.0198	-0.5745	Shotgun
C10266_merged	I2602	19.2542	19.2542	1	19.2542	1	19.2542	1	0	0	129.043		This study	A14	United Kingdom	52.2323	0.102271	Shotgun	Olalde et al. 2018	England, Thanet Chalcolithic/Early Bronze Age	United Kingdom	51.3603	1.3405	Capture
C10337	MDM006	19.2517	19.2517	1	19.2517	1	19.2517	1	0	0	430.293		This study	Saxon Close	United Kingdom	50.847	0.434783	Shotgun	Gretzinger et al. 2022	Netherland, Friesland Medieval	Netherlands	53.1813	5.4525	Shotgun
C10053	C10134	19.2516	19.2516	1	19.2516	1	19.2516	1	0	0	617.529		This study	Childrey Warren	United Kingdom	51.583	-1.48287	Shotgun	This study	Martyrs Bay, Iona	United Kingdom	56.3291	-6.39436	Shotgun
I6762	I3133	19.2515	19.2515	1	19.2515	1	19.2515	1	0	0	599.274		Olalde et al. 2018	England, Upper Swell Neolithic	United Kingdom	51.5611	-1.44592	Capture	Olalde et al. 2018	Scotland, Covesea Caves Neolithic	United Kingdom	56.4033	-5.47806	Capture
C11200	I5507	19.251	19.251	1	19.251	1	19.251	1	0	0	207.437		This study	Saxon Drive	United Kingdom	52.0809	-0.241138	Shotgun	Patterson et al. 2022	England, East Coast Pipeline (field 16) Late Iron Age	United Kingdom	53.9194	-0.766635	Capture
C12451	BUK019	19.2508	19.2508	1	19.2508	1	19.2508	1	0	0	553.306		This study	Wicken Bonhunt (EBF 69)	United Kingdom	54.7337	-4.41692	Shotgun	Gretzinger et al. 2022	England, Dover Buckland Early Medieval	United Kingdom	51.1398	1.30071	Capture
I20982	ADN003	19.2498	19.2498	1	19.2498	1	19.2498	1	0	0	800.102		Patterson et al. 2022	England, Suddern Farm Middle/Late Iron Age	United Kingdom	51.1409	-1.59834	Capture	Gretzinger et al. 2022	Germany, Anderten Medieval	Germany	52.3597	9.8695	Capture
I20982	ADN003	19.2498	19.2498	1	19.2498	1	19.2498	1	0	0	800.102		Patterson et al. 2022	England, Suddern Farm Middle/Late Iron Age	United Kingdom	51.1409	-1.59834	Capture	Gretzinger et al. 2022	Germany, Anderten Medieval	Germany	52.3597	9.8695	Capture
C12339	C12341	19.2495	19.2495	1	19.2495	1	19.2495	1	0	0	0		This study	Waterside	United Kingdom	52.6387	-1.14286	Shotgun	This study	Waterside	United Kingdom	52.6387	-1.14286	Shotgun
C11060	R11749	19.2494	19.2494	1	19.2494	1	19.2494	1	0	0	1899.43		This study	Milton, Didcot	United Kingdom	51.6297	-1.29397	Shotgun	Moots et al. 2023	Tunisia Iron Age	Tunisia	36.9615	11.0804	Shotgun
C12696	VK515	19.2487	19.2487	1	19.2487	1	19.2487	1	0	0	2018.38		This study	St. Patrick's Chapel	United Kingdom	51.8954	-5.29726	Shotgun	Margaryan et al. 2020	Norway Viking	Norway	67.28	14.39	Shotgun
I2458	I2573	19.2421	19.2421	1	19.2421	1	19.2421	1	0	0	540.165		Olalde et al. 2018	England, Amesbury Down Middle Bronze Age	United Kingdom	51.168	-1.77254	Capture	Olalde et al. 2018	Scotland, Evergreen Middle Bronze Age	United Kingdom	55.98	-2.896	Capture
C10415	C10441	19.2418	19.2418	1	19.2418	1	19.2418	1	0	0	0		This study	Wetwang Slack	United Kingdom	54.0198	-0.5745	Shotgun	This study	Wetwang Slack	United Kingdom	54.0198	-0.5745	Shotgun
C10303	OAI007	19.2405	19.2405	1	19.2405	1	19.2405	1	0	0	4.1672		This study	A14	United Kingdom	52.2323	0.102271	Shotgun	Gretzinger et al. 2022	England, Oakington Early Medieval	United Kingdom	52.2601	0.061219	Shotgun
C13961	I13615	19.2404	19.2404	1	19.2404	1	19.2404	1	0	0	216.02		This study	Bradleys Quarry, Swindon Hill	United Kingdom	51.5669	-1.76032	Shotgun	Patterson et al. 2022	England, East Kent Access Road Middle Iron Age	United Kingdom	51.3603	1.3405	Capture
C14182	KD049	19.2378	19.2378	1	19.2378	1	19.2378	1	0	0	890.515		This study	Max Mill Lane (Hinkley)	United Kingdom	51.3188	-2.8596	Shotgun	Dulias et al. 2022	Scotland, Links of Noltland Middle Bronze Age	United Kingdom	59.327	-3.00572	Shotgun
C11213	ADN003	19.2346	19.2346	1	19.2346	1	19.2346	1	0	0	624.879		This study	A11 Fiveways to Thretford	United Kingdom	52.385	0.658745	Shotgun	Gretzinger et al. 2022	Germany, Anderten Medieval	Germany	52.3597	9.8695	Capture
C11213	ADN003	19.2346	19.2346	1	19.2346	1	19.2346	1	0	0	624.879		This study	A11 Fiveways to Thretford	United Kingdom	52.385	0.658745	Shotgun	Gretzinger et al. 2022	Germany, Anderten Medieval	Germany	52.3597	9.8695	Capture
C10333	C13125	19.225	19.225	1	19.225	1	19.225	1	0	0	179.964		This study	Saxon Close	United Kingdom	50.847	0.434783	Shotgun	This study	Raunds-Furnells	United Kingdom	52.3487	-0.53701	Shotgun
C10696	I12935	19.2236	19.2236	1	19.2236	1	19.2236	1	0	0	209.551		This study	Thanet Earth	United Kingdom	51.3532	1.28603	Shotgun	Patterson et al. 2022	England, Lechlade Memorial Hall/Skate Park Early Bronze Age	United Kingdom	51.698	-1.69209	Capture
C12613	I11701	19.2211	19.2211	1	19.2211	1	19.2211	1	0	0	1452.52		This study	Barnstaple Castle	United Kingdom	51.0815	-4.06347	Shotgun	Patterson et al. 2022	Austria Iron Age, La Tene	Austria	48.2411	15.7017	Capture
C13013	VK303	19.2184	19.2184	1	19.2184	1	19.2184	1	0	0	1050.76		This study	Lincoln Bypass (LEB16)	United Kingdom	53.2222	-0.49768	Shotgun	Margaryan et al. 2020	Sweden Viking	Sweden	58.38	13.65	Shotgun
C11075	VK392	19.2172	19.2172	1	19.2172	1	19.2172	1	0	0	1054.52		This study	Milton, Didcot	United Kingdom	51.6297	-1.29397	Shotgun	Margaryan et al. 2020	Norway Viking	Norway	59.58	7.92	Shotgun
C10337	ELY005	19.2111	19.2111	1	19.2111	1	19.2111	1	0	0	173.109		This study	Saxon Close	United Kingdom	50.847	0.434783	Shotgun	Gretzinger et al. 2022	England, Ely Early Medieval	United Kingdom	52.4001	0.260712	Shotgun
C10413	I13760	19.2104	19.2104	1	19.2104	1	19.2104	1	0	0	16.8098		This study	Wetwang Slack	United Kingdom	54.0198	-0.5745	Shotgun	Patterson et al. 2022	England, Pocklington Middle/Late Iron Age	United Kingdom	53.9194	-0.766635	Capture
C13263	urm160	19.2081	19.2081	1	19.2081	1	19.2081	1	0	0	1318.61		This study	Lincoln Bypass (LEB16)	United Kingdom	53.2222	-0.49768	Shotgun	RodriguezVarela et al. 2023; Krzewinska ert al. 2018	Sweden Medieval	Sweden	59.6	17.7	Shotgun
I19858	I13714	19.2078	19.2078	1	19.2078	1	19.2078	1	0	0	220.48		Patterson et al. 2022	England, Rowbarrow Middle Bronze Age	United Kingdom	51.0527	-1.78629	Capture	Patterson et al. 2022	England, East Kent Access Road Middle Bronze Age	United Kingdom	51.3603	1.3405	Capture
C10463	ANN1	19.2066	19.2066	1	19.2066	1	19.2066	1	0	0	543.694		This study	Wetwang Slack	United Kingdom	54.0198	-0.5745	Shotgun	Cassidy et al. 2020	Ireland Middle Neolithic	Ireland	52.6764	-8.45533	Shotgun
C12324	C10040	19.2062	19.2062	1	19.2062	1	19.2062	1	0	0	75.9397		This study	Waterside	United Kingdom	52.6387	-1.14286	Shotgun	This study	Ebrington	United Kingdom	52.0579	-1.73103	Shotgun
VK349	I11587	19.2047	19.2047	1	19.2047	1	19.2047	1	0	0	1104.51		Margaryan et al. 2020	Sweden Viking	Sweden	56.4594	16.4307	Shotgun	Gretzinger et al. 2022	England, West Heslerton Early Medieval	United Kingdom	54.171	-0.605739	Capture
C10399	I14104	19.2026	19.2026	1	19.2026	1	19.2026	1	0	0	16.8098		This study	Wetwang Slack	United Kingdom	54.0198	-0.5745	Shotgun	Patterson et al. 2022	England, Pocklington Middle/Late Iron Age	United Kingdom	53.9194	-0.766635	Capture
C12319	VK345	19.1976	19.1976	1	19.1976	1	19.1976	1	0	0	1230.76		This study	Waterside	United Kingdom	52.6387	-1.14286	Shotgun	Margaryan et al. 2020	Sweden Viking	Sweden	56.7322	16.722	Shotgun
I20982	BUK009	19.1961	19.1961	1	19.1961	1	19.1961	1	0	0	202.24		Patterson et al. 2022	England, Suddern Farm Middle/Late Iron Age	United Kingdom	51.1409	-1.59834	Capture	Gretzinger et al. 2022	England, Dover Buckland Early Medieval	United Kingdom	51.1398	1.30071	Capture
C12691	VK221	19.1954	19.1954	1	19.1954	1	19.1954	1	0	0	2467.48		This study	St. Patrick's Chapel	United Kingdom	51.8954	-5.29726	Shotgun	Margaryan et al. 2020	Russia Viking	Russia	60	32.3	Shotgun
C13027	C13567	19.191	19.191	1	19.191	1	19.191	1	0	0	0		This study	Lincoln Bypass (LEB16)	United Kingdom	53.2222	-0.49768	Shotgun	This study	Lincoln Bypass (LEB16)	United Kingdom	53.2222	-0.49768	Shotgun
C12983	VK35	19.1888	19.1888	1	19.1888	1	19.1888	1	0	0	1125.41		This study	Waterside	United Kingdom	52.6387	-1.14286	Shotgun	Margaryan et al. 2020	Sweden Viking	Sweden	58.38	13.65	Shotgun
C11221	I7963	19.1877	19.1877	1	19.1877	1	19.1877	1	0	0	1019.67		This study	Three Kings	United Kingdom	52.3577	0.149825	Shotgun	Patterson et al. 2022	Czechia Early Bronze Age, Unetice	Czech Republic	50.045	14.3393	Capture
C10052	R1015	19.1863	19.1863	1	19.1863	1	19.1863	1	0	0	1478.81		This study	Childrey Warren	United Kingdom	51.583	-1.48287	Shotgun	Antonio et al. 2019	Italy Iron Age/Republic	Italy	42.0168	12.1004	Shotgun
I20679	HAD012	19.1861	19.1861	1	19.1861	1	19.1861	1	0	0	225.64		Gretzinger et al. 2022	England, West Heslerton Early Medieval	United Kingdom	54.171	-0.605739	Capture	Gretzinger et al. 2022	England, Hatherdene Close Early Medieval	United Kingdom	52.2	0.2	Capture
C11685	I13791	19.1845	19.1845	1	19.1845	1	19.1845	1	0	0	1010.74		This study	Stanwick	United Kingdom	52.3291	-0.565924	Shotgun	Patterson et al. 2022	Czechia Late Bronze Age	Czech Republic	50.5562	13.7635	Capture
I2988	I2978	19.1843	19.1843	1	19.1843	1	19.1843	1	0	0	396.165		Olalde et al. 2018	Scotland, Clachaig Neolithic	United Kingdom	55.4	-5.2	Capture	Olalde et al. 2018	Scotland, Isbister Neolithic	United Kingdom	58.74	-2.916	Capture
C10659	C13261	19.1841	19.1841	1	19.1841	1	19.1841	1	0	0	356.325		This study	St. Patrick's Chapel	United Kingdom	51.8954	-5.29726	Shotgun	This study	Lincoln Bypass (LEB16)	United Kingdom	53.2222	-0.49768	Shotgun
C11058	RISE552	19.1834	19.1834	1	19.1834	1	19.1834	1	0	0	3253.11		This study	Worthy Down (WINCM:AY559)	United Kingdom	51.1126	-1.32132	Shotgun	Allentoft et al. 2015	Russia, Kalmykia Early Bronze Age, Yamnaya	Russia	46.615	43.334	Shotgun
C14161	I21293	19.1831	19.1831	1	19.1831	1	19.1831	1	0	0	199.354		This study	Webbington Farm (Hinkley)	United Kingdom	51.3025	-2.88787	Shotgun	Patterson et al. 2022	England, Broom Quarry Middle Iron Age	United Kingdom	52.0791	-0.280974	Capture
I13713	I13711	19.183	19.183	1	19.183	1	19.183	1	0	0	0		Patterson et al. 2022	England, East Kent Access Road Late Bronze Age	United Kingdom	51.3603	1.3405	Capture	Patterson et al. 2022	England, East Kent Access Road Late Bronze Age	United Kingdom	51.3603	1.3405	Capture
C14001	IND007	19.1815	19.1815	1	19.1815	1	19.1815	1	0	0	513.726		This study	Fleet Marston 1C20FLMAR	United Kingdom	51.8307	-0.871131	Shotgun	Gretzinger et al. 2022	Germany, AltInden Early Medieval	Germany	50.8461	6.35782	Capture
I20679	I16109	19.1761	19.1761	1	19.1761	1	19.1761	1	0	0	1116.17		Gretzinger et al. 2022	England, West Heslerton Early Medieval	United Kingdom	54.171	-0.605739	Capture	Patterson et al. 2022	Czechia Early Bronze Age, Unetice	Czech Republic	50.045	14.3393	Capture
C10082-C10083_merged	I19357	19.1725	19.1725	1	19.1725	1	19.1725	1	0	0	571.266		This study	Charterhouse Warren	United Kingdom	51.2881	-2.72755	Shotgun	Patterson et al. 2022	France Iron Age	France	48.8018	4.27874	Capture
C10658	C12925	19.1704	19.1704	1	19.1704	1	19.1704	1	0	0	294.49		This study	St. Patrick's Chapel	United Kingdom	51.8954	-5.29726	Shotgun	This study	Waterside	United Kingdom	52.6387	-1.14286	Shotgun
C12539	I20679	19.1691	19.1691	1	19.1691	1	19.1691	1	0	0	535.231		This study	Allasdale, Barra (4077-17)	United Kingdom	56.9948	-7.51052	Shotgun	Gretzinger et al. 2022	England, West Heslerton Early Medieval	United Kingdom	54.171	-0.605739	Capture
C12696	R11713	19.1649	19.1649	1	19.1649	1	19.1649	1	0	0	3892.52		This study	St. Patrick's Chapel	United Kingdom	51.8954	-5.29726	Shotgun	Antonio et al. 2024	Armenia Ancient	Armenia	40.6885	43.8493	Shotgun
C10447	C10454	19.1617	19.1617	1	19.1617	1	19.1617	1	0	0	0		This study	Wetwang Slack	United Kingdom	54.0198	-0.5745	Shotgun	This study	Wetwang Slack	United Kingdom	54.0198	-0.5745	Shotgun
C13479	SED008	19.1579	19.1579	1	19.1579	1	19.1579	1	0	0	321.677		This study	Llanbedrgoch	United Kingdom	53.3069	-4.22716	Shotgun	Gretzinger et al. 2022	England, Sedgeford EarlyMedieval	United Kingdom	52.8997	0.544309	Shotgun
C10330	I14860	19.1576	19.1576	1	19.1576	1	19.1576	1	0	0	139.425		This study	Northstowe	United Kingdom	52.2856	0.057871	Shotgun	Patterson et al. 2022	England, Cliffs End Farm Middle Iron Age	United Kingdom	51.3292	1.36931	Capture
C12999	LAK013	19.1561	19.1561	1	19.1561	1	19.1561	1	0	0	113.373		This study	Lincoln Bypass (LEB16)	United Kingdom	53.2222	-0.49768	Shotgun	Gretzinger et al. 2022	England, Lakenheath Early Medieval	United Kingdom	52.4	0.5	Capture
C12391	VK46	19.1524	19.1524	1	19.1524	1	19.1524	1	0	0	614.328		This study	Martyrs Bay, Iona	United Kingdom	56.3291	-6.39436	Shotgun	Margaryan et al. 2020	Faroes Early Modern	Faroes	61.85	-6.8	Shotgun
C10220	C10756	19.1501	19.1501	1	19.1501	1	19.1501	1	0	0	381.823		This study	Black Gate, Newcastle-upon-Tyne	United Kingdom	54.9693	-1.61072	Shotgun	This study	Bisham (Marlow)	United Kingdom	51.5719	-0.775549	Shotgun
C13035	VK173	19.147	19.147	1	19.147	1	19.147	1	0	0	170.578		This study	Lincoln Bypass (LEB16)	United Kingdom	53.2222	-0.49768	Shotgun	Margaryan et al. 2020	England, St John's College Oxford Viking	United Kingdom	51.76	-1.26	Shotgun
C11206	VK139	19.1441	19.1441	1	19.1441	1	19.1441	1	0	0	751.533		This study	Three Kings	United Kingdom	52.3577	0.149825	Shotgun	Margaryan et al. 2020	Denmark Viking	Denmark	55.5	10.33	Shotgun
C11763	R10478	19.1387	19.1387	1	19.1387	1	19.1387	1	0	0	1126.62		This study	Thanet Parkway	United Kingdom	51.3316	1.36129	Shotgun	Antonio et al. 2024	Slovenia Roman	Slovenia	46.0569	14.5058	Shotgun
I20982	ADN005	19.1363	19.1363	1	19.1363	1	19.1363	1	0	0	800.102		Patterson et al. 2022	England, Suddern Farm Middle/Late Iron Age	United Kingdom	51.1409	-1.59834	Capture	Gretzinger et al. 2022	Germany, Anderten Medieval	Germany	52.3597	9.8695	Capture
I20982	ADN005	19.1363	19.1363	1	19.1363	1	19.1363	1	0	0	800.102		Patterson et al. 2022	England, Suddern Farm Middle/Late Iron Age	United Kingdom	51.1409	-1.59834	Capture	Gretzinger et al. 2022	Germany, Anderten Medieval	Germany	52.3597	9.8695	Capture
C12634	C10303	19.1363	19.1363	1	19.1363	1	19.1363	1	0	0	314.504		This study	Barnstaple Castle	United Kingdom	51.0815	-4.06347	Shotgun	This study	A14	United Kingdom	52.2323	0.102271	Shotgun
C10188	C10434	19.1363	19.1363	1	19.1363	1	19.1363	1	0	0	262.577		This study	Thornybank	United Kingdom	55.9083	-3.04483	Shotgun	This study	Wetwang Slack	United Kingdom	54.0198	-0.5745	Shotgun
C10430	I13760	19.1338	19.1338	1	19.1338	1	19.1338	1	0	0	16.8098		This study	Wetwang Slack	United Kingdom	54.0198	-0.5745	Shotgun	Patterson et al. 2022	England, Pocklington Middle/Late Iron Age	United Kingdom	53.9194	-0.766635	Capture
C10357	ADN005	19.1335	19.1335	1	19.1335	1	19.1335	1	0	0	872.783		This study	Cornish Farm	United Kingdom	51.2881	-2.72755	Shotgun	Gretzinger et al. 2022	Germany, Anderten Medieval	Germany	52.3597	9.8695	Capture
C10357	ADN005	19.1335	19.1335	1	19.1335	1	19.1335	1	0	0	872.783		This study	Cornish Farm	United Kingdom	51.2881	-2.72755	Shotgun	Gretzinger et al. 2022	Germany, Anderten Medieval	Germany	52.3597	9.8695	Capture
C10357	ADN010	19.1335	19.1335	1	19.1335	1	19.1335	1	0	0	872.783		This study	Cornish Farm	United Kingdom	51.2881	-2.72755	Shotgun	Gretzinger et al. 2022	Germany, Anderten Medieval	Germany	52.3597	9.8695	Capture
C10357	ADN010	19.1335	19.1335	1	19.1335	1	19.1335	1	0	0	872.783		This study	Cornish Farm	United Kingdom	51.2881	-2.72755	Shotgun	Gretzinger et al. 2022	Germany, Anderten Medieval	Germany	52.3597	9.8695	Capture
C12463	R10342	19.1332	19.1332	1	19.1332	1	19.1332	1	0	0	1820.35		This study	Wicken Bonhunt (EBF 69)	United Kingdom	54.7337	-4.41692	Shotgun	Moots et al. 2023	Italy Iron Age	Italy	42.2542	11.7576	Shotgun
C10040	I7570	19.1278	19.1278	1	19.1278	1	19.1278	1	0	0	118.125		This study	Ebrington	United Kingdom	52.0579	-1.73103	Shotgun	Olalde et al. 2018	England, Langtoft Chalcolithic/Early Bronze Age	United Kingdom	52.6963	-0.34	Capture
C11014-C11018_merged	C10357	19.1277	19.1277	1	19.1277	1	19.1277	1	0	0	0		This study	Charterhouse Warren	United Kingdom	51.2881	-2.72755	Shotgun	This study	Cornish Farm	United Kingdom	51.2881	-2.72755	Shotgun
C10337	12881A_HS1	19.1277	19.1277	1	19.1277	1	19.1277	1	0	0	138.234		This study	Saxon Close	United Kingdom	50.847	0.434783	Shotgun	Schiffels et al. 2016	England, Hinxton Early Medieval	United Kingdom	52.08	0.18	Shotgun
C11709	I14347	19.1276	19.1276	1	19.1276	1	19.1276	1	0	0	328.284		This study	Droxford	United Kingdom	50.96	-1.13838	Shotgun	Patterson et al. 2022	England, Wattle Syke Middle Iron Age	United Kingdom	53.9085	-1.385	Capture
12883A_HS2	OAI015	19.1262	19.1262	1	19.1262	1	19.1262	1	0	0	14.4171		Schiffels et al. 2016	England, Hinxton Early Medieval	United Kingdom	52.08	0.18	Shotgun	Gretzinger et al. 2022	England, Oakington Early Medieval	United Kingdom	52.2	0.1	Capture
C13022	VK363	19.1242	19.1242	1	19.1242	1	19.1242	1	0	0	754.027		This study	Lincoln Bypass (LEB16)	United Kingdom	53.2222	-0.49768	Shotgun	Margaryan et al. 2020	Denmark Viking	Denmark	54.87	10.72	Shotgun
C10077	POH003	19.1191	19.1191	1	19.1191	1	19.1191	1	0	0	244.4		This study	Frank in the Rocks	United Kingdom	53.1227	-1.80518	Shotgun	Gretzinger et al. 2022	England, Polhill Early Medieval	United Kingdom	51.3	0.2	Capture
C12153	C10430	19.116	19.116	1	19.116	1	19.116	1	0	0	228.676		This study	Gibson Close	United Kingdom	52.0227	0.241583	Shotgun	This study	Wetwang Slack	United Kingdom	54.0198	-0.5745	Shotgun
C10357	ADN003	19.1146	19.1146	1	19.1146	1	19.1146	1	0	0	872.783		This study	Cornish Farm	United Kingdom	51.2881	-2.72755	Shotgun	Gretzinger et al. 2022	Germany, Anderten Medieval	Germany	52.3597	9.8695	Capture
C10357	ADN003	19.1146	19.1146	1	19.1146	1	19.1146	1	0	0	872.783		This study	Cornish Farm	United Kingdom	51.2881	-2.72755	Shotgun	Gretzinger et al. 2022	Germany, Anderten Medieval	Germany	52.3597	9.8695	Capture
C10658	C10422	19.1146	19.1146	1	19.1146	1	19.1146	1	0	0	394.678		This study	St. Patrick's Chapel	United Kingdom	51.8954	-5.29726	Shotgun	This study	Wetwang Slack	United Kingdom	54.0198	-0.5745	Shotgun
C10696	I15644	19.104	19.104	1	19.104	1	19.104	1	0	0	929.495		This study	Thanet Earth	United Kingdom	51.3532	1.28603	Shotgun	Patterson et al. 2022	Czechia Early Bronze Age, Unetice	Czech Republic	50.045	14.3393	Capture
BUK009	ADN003	19.1036	19.1036	1	19.1036	1	19.1036	1	0	0	604.882		Gretzinger et al. 2022	England, Dover Buckland Early Medieval	United Kingdom	51.1398	1.30071	Capture	Gretzinger et al. 2022	Germany, Anderten Medieval	Germany	52.3597	9.8695	Capture
BUK009	ADN003	19.1036	19.1036	1	19.1036	1	19.1036	1	0	0	604.882		Gretzinger et al. 2022	England, Dover Buckland Early Medieval	United Kingdom	51.1398	1.30071	Capture	Gretzinger et al. 2022	Germany, Anderten Medieval	Germany	52.3597	9.8695	Capture
I17261	I7638	19.1028	19.1028	1	19.1028	1	19.1028	1	0	0	42.8217		Patterson et al. 2022	England, Suddern Farm Middle Iron Age	United Kingdom	51.1409	-1.59834	Capture	Olalde et al. 2018	England, Barrow Hills Chalcolithic/Early Bronze Age	United Kingdom	51.4053	-1.15077	Capture
C13014	C12995	19.1026	19.1026	1	19.1026	1	19.1026	1	0	0	0		This study	Lincoln Bypass (LEB16)	United Kingdom	53.2222	-0.49768	Shotgun	This study	Lincoln Bypass (LEB16)	United Kingdom	53.2222	-0.49768	Shotgun
I21277	I3130	19.0988	19.0988	1	19.0988	1	19.0988	1	0	0	676.174		Patterson et al. 2022	England, Gravelly Guy Middle Iron Age	United Kingdom	51.7458	-1.41624	Capture	Olalde et al. 2018	Scotland, Covesea Caves Late Bronze Age	United Kingdom	57.72	-3.388	Capture
VK184	I12793	19.0976	19.0976	1	19.0976	1	19.0976	1	0	0	2747.27		Margaryan et al. 2020	Greenland Early Norse	Greenland	61.18	-45.68	Shotgun	Patterson et al. 2022	England, Tregunnel Middle/Late Iron Age	United Kingdom	50.4094	-5.0889	Capture
C12869	C11674	19.0976	19.0976	1	19.0976	1	19.0976	1	0	0	184.601		This study	Railway Site	United Kingdom	53.9588	-1.09371	Shotgun	This study	Stanwick	United Kingdom	52.3291	-0.565924	Shotgun
C11166	I19915	19.0956	19.0956	1	19.0956	1	19.0956	1	0	0	241.705		This study	Rotherley Down	United Kingdom	50.9846	-2.07462	Shotgun	Patterson et al. 2022	England, East Kent Access Road Middle Bronze Age	United Kingdom	51.3603	1.3405	Capture
C11680	C14369	19.0907	19.0907	1	19.0907	1	19.0907	1	0	0	64.9627		This study	Stanwick	United Kingdom	52.3291	-0.565924	Shotgun	This study	Middleton Stoney (MISAQE16)	United Kingdom	51.9091	-1.22731	Shotgun
I22052	I22056	19.0898	19.0898	1	19.0898	1	19.0898	1	0	0	0		Patterson et al. 2022	England, East Coast Pipeline (field 16) Middle/Late Iron Age	United Kingdom	54.1265	-0.287967	Capture	Patterson et al. 2022	England, East Coast Pipeline (field 16) Middle Iron Age	United Kingdom	54.1265	-0.287967	Capture
C12020	C11681	19.0888	19.0888	1	19.0888	1	19.0888	1	0	0	96.5041		This study	St Martin-in-the-Fields (SMD01)	United Kingdom	51.5053	-0.122833	Shotgun	This study	Stanwick	United Kingdom	52.3291	-0.565924	Shotgun
VK515	I21293	19.0886	19.0886	1	19.0886	1	19.0886	1	0	0	1869.09		Margaryan et al. 2020	Norway Viking	Norway	67.28	14.39	Shotgun	Patterson et al. 2022	England, Broom Quarry Middle Iron Age	United Kingdom	52.0791	-0.280974	Capture
C13260	C14181	19.0866	19.0866	1	19.0866	1	19.0866	1	0	0	349.877		This study	A1L2B, Catterick	United Kingdom	54.3771	-1.63353	Shotgun	This study	Max Mill Lane (Hinkley)	United Kingdom	51.3188	-2.8596	Shotgun
C10401	I15033	19.0834	19.0834	1	19.0834	1	19.0834	1	0	0	744.663		This study	Wetwang Slack	United Kingdom	54.0198	-0.5745	Shotgun	Patterson et al. 2022	France Early Bronze Age	France	47.5235	-3.1546	Capture
C10296	I13615	19.0746	19.0746	1	19.0746	1	19.0746	1	0	0	129.043		This study	A14	United Kingdom	52.2323	0.102271	Shotgun	Patterson et al. 2022	England, East Kent Access Road Middle Iron Age	United Kingdom	51.3603	1.3405	Capture
C14951	C12964	19.0732	19.0732	1	19.0732	1	19.0732	1	0	0	98.831		This study	Fiddington (OAFID22)	United Kingdom	51.9787	-2.11652	Shotgun	This study	Waterside	United Kingdom	52.6387	-1.14286	Shotgun
C12879	LAK002	19.0725	19.0725	1	19.0725	1	19.0725	1	0	0	260.761		This study	Bainesse Farm (site 46), Catterick	United Kingdom	54.3706	-1.63209	Shotgun	Gretzinger et al. 2022	England, Lakenheath Early Medieval	United Kingdom	52.4	0.5	Capture
C13479	DRU013	19.0707	19.0707	1	19.0707	1	19.0707	1	0	0	830.676		This study	Llanbedrgoch	United Kingdom	53.3069	-4.22716	Shotgun	Gretzinger et al. 2022	Germany, Drantum Medieval	Germany	52.8147	8.19234	Capture
C10406	I13754	19.0705	19.0705	1	19.0705	1	19.0705	1	0	0	16.8098		This study	Wetwang Slack	United Kingdom	54.0198	-0.5745	Shotgun	Patterson et al. 2022	England, Pocklington Middle/Late Iron Age	United Kingdom	53.9194	-0.766635	Capture
C10287	C11671	19.0685	19.0685	1	19.0685	1	19.0685	1	0	0	46.7113		This study	A14	United Kingdom	52.2323	0.102271	Shotgun	This study	Stanwick	United Kingdom	52.3291	-0.565924	Shotgun
C10118	HAD005	19.0648	19.0648	1	19.0648	1	19.0648	1	0	0	168.088		This study	Shallow Grave, Cherington	United Kingdom	51.6866	-2.13803	Shotgun	Gretzinger et al. 2022	England, Hatherdene Close Early Medieval	United Kingdom	52.1968	0.170347	Shotgun
C12692	C11653	19.0594	19.0594	1	19.0594	1	19.0594	1	0	0	179.752		This study	St. Patrick's Chapel	United Kingdom	51.8954	-5.29726	Shotgun	This study	Yatton	United Kingdom	51.3885	-2.82357	Shotgun
BUK009	ADN005	19.0592	19.0592	1	19.0592	1	19.0592	1	0	0	604.882		Gretzinger et al. 2022	England, Dover Buckland Early Medieval	United Kingdom	51.1398	1.30071	Capture	Gretzinger et al. 2022	Germany, Anderten Medieval	Germany	52.3597	9.8695	Capture
BUK009	ADN005	19.0592	19.0592	1	19.0592	1	19.0592	1	0	0	604.882		Gretzinger et al. 2022	England, Dover Buckland Early Medieval	United Kingdom	51.1398	1.30071	Capture	Gretzinger et al. 2022	Germany, Anderten Medieval	Germany	52.3597	9.8695	Capture
RISE511	I3082	19.0566	19.0566	1	19.0566	1	19.0566	1	0	0	5811.48		Allentoft et al. 2015	Russia Afanasievo	Russia	54.3566	90.9192	Shotgun	Olalde et al. 2018	England, Canada Farm Middle Bronze Age	United Kingdom	50.9192	-2.01544	Capture
I21293	ADN003	19.0554	19.0554	1	19.0554	1	19.0554	1	0	0	691.609		Patterson et al. 2022	England, Broom Quarry Middle Iron Age	United Kingdom	52.0791	-0.280974	Capture	Gretzinger et al. 2022	Germany, Anderten Medieval	Germany	52.3597	9.8695	Capture
I21293	ADN003	19.0554	19.0554	1	19.0554	1	19.0554	1	0	0	691.609		Patterson et al. 2022	England, Broom Quarry Middle Iron Age	United Kingdom	52.0791	-0.280974	Capture	Gretzinger et al. 2022	Germany, Anderten Medieval	Germany	52.3597	9.8695	Capture
BUK009	ADN010	19.0554	19.0554	1	19.0554	1	19.0554	1	0	0	604.882		Gretzinger et al. 2022	England, Dover Buckland Early Medieval	United Kingdom	51.1398	1.30071	Capture	Gretzinger et al. 2022	Germany, Anderten Medieval	Germany	52.3597	9.8695	Capture
BUK009	ADN010	19.0554	19.0554	1	19.0554	1	19.0554	1	0	0	604.882		Gretzinger et al. 2022	England, Dover Buckland Early Medieval	United Kingdom	51.1398	1.30071	Capture	Gretzinger et al. 2022	Germany, Anderten Medieval	Germany	52.3597	9.8695	Capture
C12539	I3082	19.0526	19.0526	1	19.0526	1	19.0526	1	0	0	764.71		This study	Allasdale, Barra (4077-17)	United Kingdom	56.9948	-7.51052	Shotgun	Olalde et al. 2018	England, Canada Farm Middle Bronze Age	United Kingdom	50.9192	-2.01544	Capture
C10573	VK368	19.0518	19.0518	1	19.0518	1	19.0518	1	0	0	823.75		This study	Wolverton	United Kingdom	52.0624	-0.81617	Shotgun	Margaryan et al. 2020	Denmark Viking	Denmark	54.87	10.72	Shotgun
scy193	I20985	19.0499	19.0499	1	19.0499	1	19.0499	1	0	0	2329.25		Krzewinska et al. 2018	Moldova Scythian	Moldova	46.6684	29.8001	Shotgun	Patterson et al. 2022	England, Suddern Farm Middle/Late Iron Age	United Kingdom	51.1409	-1.59834	Capture
C12027	HAD005	19.0489	19.0489	1	19.0489	1	19.0489	1	0	0	79.4801		This study	St Martin-in-the-Fields (SMD01)	United Kingdom	51.5053	-0.122833	Shotgun	Gretzinger et al. 2022	England, Hatherdene Close Early Medieval	United Kingdom	52.1968	0.170347	Shotgun
I2452	I14193	19.0474	19.0474	1	19.0474	1	19.0474	1	0	0	1144.04		Olalde et al. 2018	England, Dairy Farm, Bell Beaker	United Kingdom	52.854	-1.565	Capture	Patterson et al. 2022	Czechia Early Bronze Age, Unetice	Czech Republic	50.0544	14.3634	Capture
R108	I17270	19.0456	19.0456	1	19.0456	1	19.0456	1	0	0	1735.82		Antonio et al. 2019	Italy Late Antiquity (outlier)	Italy	41.8948	12.4763	Shotgun	Gretzinger et al. 2022	England, Norton East Mill / Bishops Mill Early Medieval	United Kingdom	54.5945	-1.3094	Capture
C14081	HAD015	19.0453	19.0453	1	19.0453	1	19.0453	1	0	0	260.95		This study	Preston Docks	United Kingdom	53.761	-2.73601	Shotgun	Gretzinger et al. 2022	England, Hatherdene Close Early Medieval	United Kingdom	52.1968	0.170347	Shotgun
C10470	I13754	19.0433	19.0433	1	19.0433	1	19.0433	1	0	0	16.8098		This study	Wetwang Slack	United Kingdom	54.0198	-0.5745	Shotgun	Patterson et al. 2022	England, Pocklington Middle/Late Iron Age	United Kingdom	53.9194	-0.766635	Capture
C10042	KD049	19.0432	19.0432	1	19.0432	1	19.0432	1	0	0	812.183		This study	Ebrington	United Kingdom	52.0579	-1.73103	Shotgun	Dulias et al. 2022	Scotland, Links of Noltland Middle Bronze Age	United Kingdom	59.327	-3.00572	Shotgun
C10086	I2655	19.0371	19.0371	1	19.0371	1	19.0371	1	0	0	817.353		This study	Charterhouse Warren	United Kingdom	51.2881	-2.72755	Shotgun	Olalde et al. 2018	Scotland, Pabaigh Mor / Pabay Mor Middle Bronze Age	United Kingdom	58.23	-6.935	Capture
C10086	C11760	19.0367	19.0367	1	19.0367	1	19.0367	1	0	0	284.215		This study	Charterhouse Warren	United Kingdom	51.2881	-2.72755	Shotgun	This study	Thanet Parkway	United Kingdom	51.3316	1.36129	Shotgun
R2206	I19857	19.0349	19.0349	1	19.0349	1	19.0349	1	0	0	1474.98		Antonio et al. 2024	Slovakia Migration Period, Germanic	Slovakia	48.3371	18.3562	Shotgun	Patterson et al. 2022	England, Rowbarrow Middle Bronze Age	United Kingdom	51.0527	-1.78629	Capture
R2206	I13712	19.0337	19.0337	1	19.0337	1	19.0337	1	0	0	1262.24		Antonio et al. 2024	Slovakia Migration Period, Germanic	Slovakia	48.3371	18.3562	Shotgun	Patterson et al. 2022	England, East Kent Access Road Late Bronze Age	United Kingdom	51.3603	1.3405	Capture
C12683	C10472	19.0332	19.0332	1	19.0332	1	19.0332	1	0	0	356.777		This study	St. Patrick's Chapel	United Kingdom	51.8954	-5.29726	Shotgun	This study	Highdown Hill	United Kingdom	50.8283	-0.449839	Shotgun
C10573	LAK008	19.0311	19.0311	1	19.0311	1	19.0311	1	0	0	97.1803		This study	Wolverton	United Kingdom	52.0624	-0.81617	Shotgun	Gretzinger et al. 2022	England, Lakenheath Early Medieval	United Kingdom	52.4	0.5	Capture
C10058	I17276	19.0298	19.0298	1	19.0298	1	19.0298	1	0	0	308.586		This study	Cheddington	United Kingdom	51.8464	-0.663853	Shotgun	Gretzinger et al. 2022	England, Norton East Mill / Bishops Mill Early Medieval	United Kingdom	54.5945	-1.3094	Capture
C12970	C13000	19.0228	19.0228	1	19.0228	1	19.0228	1	0	0	77.9646		This study	Waterside	United Kingdom	52.6387	-1.14286	Shotgun	This study	Lincoln Bypass (LEB16)	United Kingdom	53.2222	-0.49768	Shotgun
C12696	C14161	19.0221	19.0221	1	19.0221	1	19.0221	1	0	0	#VALUE!		This study	St. Patrick's Chapel	United Kingdom	51.8954	-5.29726	Shotgun	This study	Webbington Farm (Hinkley)	United Kingdom	51.3025	-2.887866¬†	Shotgun
C12544_prov	SED008	19.0209	19.0209	1	19.0209	1	19.0209	1	0	0	699.814		This study	Newark Bay (23956-16)	United Kingdom	58.92	-2.74	Shotgun	Gretzinger et al. 2022	England, Sedgeford EarlyMedieval	United Kingdom	52.8997	0.544309	Shotgun
I14101	I12772	19.0179	19.0179	1	19.0179	1	19.0179	1	0	0	473.378		Patterson et al. 2022	England, Pocklington Middle/Late Iron Age	United Kingdom	53.9194	-0.766635	Capture	Patterson et al. 2022	England, Harlyn Bay Iron Age	United Kingdom	50.5399	-4.99781	Capture
C10357	R11713	19.0166	19.0166	1	19.0166	1	19.0166	1	0	0	3715.79		This study	Cornish Farm	United Kingdom	51.2881	-2.72755	Shotgun	Antonio et al. 2024	Armenia Ancient	Armenia	40.6885	43.8493	Shotgun
C10369	BUK005	19.0149	19.0149	1	19.0149	1	19.0149	1	0	0	346.908		This study	Torquay	United Kingdom	50.4625	-3.51888	Shotgun	Gretzinger et al. 2022	England, Dover Buckland Early Medieval	United Kingdom	51.1398	1.30071	Capture
C10478	C11079	19.0142	19.0142	1	19.0142	1	19.0142	1	0	0	106.747		This study	Highdown Hill	United Kingdom	50.8283	-0.449839	Shotgun	This study	Milton, Didcot	United Kingdom	51.6297	-1.29397	Shotgun
I5512	I11589	19.0071	19.0071	1	19.0071	1	19.0071	1	0	0	335.049		Olalde et al. 2018	England, Flying School, Bell Beaker	United Kingdom	51.24	-1.76	Capture	Gretzinger et al. 2022	England, West Heslerton Early Medieval	United Kingdom	54.171	-0.605739	Capture
C12456	12881A_HS1	19.0063	19.0063	1	19.0063	1	19.0063	1	0	0	424.009		This study	Wicken Bonhunt (EBF 69)	United Kingdom	54.7337	-4.41692	Shotgun	Schiffels et al. 2016	England, Hinxton Early Medieval	United Kingdom	52.08	0.18	Shotgun
C11064	C11615	19.0038	19.0038	1	19.0038	1	19.0038	1	0	0	89.3891		This study	Milton, Didcot	United Kingdom	51.6297	-1.29397	Shotgun	This study	Winkelbury	United Kingdom	50.9894	-2.0716	Shotgun
C12539	C11783	19.0023	19.0023	1	19.0023	1	19.0023	1	0	0	845.643		This study	Allasdale, Barra (4077-17)	United Kingdom	56.9948	-7.51052	Shotgun	This study	Slatters Hotel	United Kingdom	51.2778	1.07935	Shotgun
C10455	I20986	18.9927	18.9927	1	18.9927	1	18.9927	1	0	0	327.495		This study	Wetwang Slack	United Kingdom	54.0198	-0.5745	Shotgun	Patterson et al. 2022	England, Suddern Farm Middle/Late Iron Age	United Kingdom	51.1409	-1.59834	Capture
C10433	C10424	18.9923	18.9923	1	18.9923	1	18.9923	1	0	0	0		This study	Wetwang Slack	United Kingdom	54.0198	-0.5745	Shotgun	This study	Wetwang Slack	United Kingdom	54.0198	-0.5745	Shotgun
C10483	R2066	18.9908	18.9908	1	18.9908	1	18.9908	1	0	0	510.029		This study	Highdown Hill	United Kingdom	50.8283	-0.449839	Shotgun	Antonio et al. 2024	France Medieval	France	49.1153	6.16919	Shotgun
C10300	I12414	18.9861	18.9861	1	18.9861	1	18.9861	1	0	0	196.364		This study	A14	United Kingdom	52.2323	0.102271	Shotgun	Patterson et al. 2022	England, Pocklington Middle/Late Iron Age	United Kingdom	53.9194	-0.766635	Capture
C11783	ADN003	18.9749	18.9749	1	18.9749	1	18.9749	1	0	0	615.644		This study	Slatters Hotel	United Kingdom	51.2778	1.07935	Shotgun	Gretzinger et al. 2022	Germany, Anderten Medieval	Germany	52.3597	9.8695	Capture
C11783	ADN003	18.9749	18.9749	1	18.9749	1	18.9749	1	0	0	615.644		This study	Slatters Hotel	United Kingdom	51.2778	1.07935	Shotgun	Gretzinger et al. 2022	Germany, Anderten Medieval	Germany	52.3597	9.8695	Capture
C13109	I20062	18.9747	18.9747	1	18.9747	1	18.9747	1	0	0	384.781		This study	Raunds-Furnells	United Kingdom	52.3487	-0.53701	Shotgun	Patterson et al. 2022	Netherlands Late Bronze Age	Netherlands	52.431	5.133	Capture
15558A_O1	I26735	18.974	18.974	1	18.974	1	18.974	1	0	0	1549.32		Schiffels et al. 2016	England, Oakington Early Medieval	United Kingdom	52.2614	0.06869	Shotgun	Patterson et al. 2022	Croatia Late Iron Age, La Tene	Croatia	45.551	18.7466	Capture
CAK533	I2660	18.9718	18.9718	1	18.9718	1	18.9718	1	0	0	319.987		Cassidy et al. 2020	Ireland, Late Neolithic	Ireland	54.0586	-8.38206	Shotgun	Olalde et al. 2018	Scotland, Distillery Cave Neolithic	United Kingdom	56.41	-5.471	Capture
C10287	I13757	18.9597	18.9597	1	18.9597	1	18.9597	1	0	0	196.364		This study	A14	United Kingdom	52.2323	0.102271	Shotgun	Patterson et al. 2022	England, Pocklington Middle/Late Iron Age	United Kingdom	53.9194	-0.766635	Capture
C14163	I11991	18.9568	18.9568	1	18.9568	1	18.9568	1	0	0	9.26921		This study	Webbington Farm (Hinkley)	United Kingdom	51.3025	-2.88787	Shotgun	Patterson et al. 2022	England, Worlebury Middle/Late Iron Age	United Kingdom	51.3573	-2.98828	Capture
VK419	I13714	18.9527	18.9527	1	18.9527	1	18.9527	1	0	0	1911.11		Margaryan et al. 2020	Norway Viking	Norway	67.29	14.42	Shotgun	Patterson et al. 2022	England, East Kent Access Road Middle Bronze Age	United Kingdom	51.3603	1.3405	Capture
I22052	KIL035	18.9441	18.9441	1	18.9441	1	18.9441	1	0	0	516.344		Patterson et al. 2022	England, East Coast Pipeline (field 16) Middle/Late Iron Age	United Kingdom	54.1265	-0.287967	Capture	Gretzinger et al. 2022	Ireland, Kilteasheen Early Medieval	Ireland	54.0068	-8.20231	Capture
C13526	15558A_O1	18.9394	18.9394	1	18.9394	1	18.9394	1	0	0	113.435		This study	Lincoln Bypass (LEB16)	United Kingdom	53.2222	-0.49768	Shotgun	Schiffels et al. 2016	England, Oakington Early Medieval	United Kingdom	52.2614	0.06869	Shotgun
VK384	I16508	18.9392	18.9392	1	18.9392	1	18.9392	1	0	0	838.301		Margaryan et al. 2020	Denmark Viking	Denmark	55.95	10.2	Shotgun	Gretzinger et al. 2022	England, Wolverton Early Medieval	United Kingdom	52.0624	-0.81617	Capture
C14183	C12714	18.9322	18.9322	1	18.9322	1	18.9322	1	0	0	35.1316		This study	Max Mill Lane (Hinkley)	United Kingdom	51.3188	-2.8596	Shotgun	This study	Five Mile Lane (SMR19)	United Kingdom	51.4379	-3.32848	Shotgun
C14814	POH004	18.9282	18.9282	1	18.9282	1	18.9282	1	0	0	160.934		This study	Heytesbury (PSH 17/78)	United Kingdom	51.1825	-2.10431	Shotgun	Gretzinger et al. 2022	England, Polhill Early Medieval	United Kingdom	51.3	0.2	Capture
C13528	C15483	18.9211	18.9211	1	18.9211	1	18.9211	1	0	0	18.5509		This study	Lincoln Bypass (LEB16)	United Kingdom	53.2222	-0.49768	Shotgun	This study	Torksey	United Kingdom	53.3035	-0.74123	Shotgun
C11679	I2602	18.9203	18.9203	1	18.9203	1	18.9203	1	0	0	169.564		This study	Stanwick	United Kingdom	52.3291	-0.565924	Shotgun	Olalde et al. 2018	England, Thanet Chalcolithic/Early Bronze Age	United Kingdom	51.3603	1.3405	Capture
C13535	12885A_HS3	18.9158	18.9158	1	18.9158	1	18.9158	1	0	0	134.978		This study	Lincoln Bypass (LEB16)	United Kingdom	53.2222	-0.49768	Shotgun	Schiffels et al. 2016	England, Hinxton Early Medieval	United Kingdom	52.08	0.18	Shotgun
ELY002	I20660	18.9116	18.9116	1	18.9116	1	18.9116	1	0	0	205.165		Gretzinger et al. 2022	England, Ely Early Medieval	United Kingdom	52.4001	0.260712	Shotgun	Gretzinger et al. 2022	England, West Heslerton Early Medieval	United Kingdom	54.171	-0.605739	Capture
C14951	VK58	18.9114	18.9114	1	18.9114	1	18.9114	1	0	0	1428.55		This study	Fiddington (OAFID22)	United Kingdom	51.9787	-2.11652	Shotgun	Margaryan et al. 2020	Sweden Viking	Sweden	57.34	18.19	Sweden_Viking
VK361	BUK039	18.9095	18.9095	1	18.9095	1	18.9095	1	0	0	753.534		Margaryan et al. 2020	Denmark Viking	Denmark	54.87	10.72	Shotgun	Gretzinger et al. 2022	England, Dover Buckland Early Medieval	United Kingdom	51.1398	1.30071	Capture
C10573	C12469	18.8964	18.8964	1	18.8964	1	18.8964	1	0	0	380.983		This study	Wolverton	United Kingdom	52.0624	-0.81617	Shotgun	This study	Wicken Bonhunt (EBF 69)	United Kingdom	54.7337	-4.41692	Shotgun
C13950	C10440	18.8917	18.8917	1	18.8917	1	18.8917	1	0	0	285.292		This study	Wanborough (lower)	United Kingdom	51.5457	-1.69827	Shotgun	This study	Wetwang Slack	United Kingdom	54.0198	-0.5745	Shotgun
C13427	C13417	18.8845	18.8845	1	18.8845	1	18.8845	1	0	0	0		This study	Wylfa Head	United Kingdom	53.4152	-4.47483	Shotgun	This study	Wylfa Head	United Kingdom	53.4152	-4.47483	Shotgun
MDM005	I20660	18.88	18.88	1	18.88	1	18.88	1	0	0	413.781		Gretzinger et al. 2022	Netherland, Friesland Medieval	Netherlands	53.1813	5.4525	Shotgun	Gretzinger et al. 2022	England, West Heslerton Early Medieval	United Kingdom	54.171	-0.605739	Capture
VK373	BAL003	18.8795	18.8795	1	18.8795	1	18.8795	1	0	0	904.697		Margaryan et al. 2020	Denmark Viking	Denmark	55.5	10.33	Shotgun	Morez et al. 2023	Scottland, Balintore Early Medieval, Pict	United Kingdom	57.7619	-3.91198	Shotgun
VK175	VK343	18.8763	18.8763	1	18.8763	1	18.8763	1	0	0	1275.55		Margaryan et al. 2020	England, St John's College Oxford Viking	United Kingdom	51.76	-1.26	Shotgun	Margaryan et al. 2020	Sweden Viking	Sweden	56.5524	16.6213	Shotgun
C10357	VK346	18.8763	18.8763	1	18.8763	1	18.8763	1	0	0	1400.89		This study	Cornish Farm	United Kingdom	51.2881	-2.72755	Shotgun	Margaryan et al. 2020	Sweden Viking	Sweden	56.7279	16.7192	Shotgun
C10402	I13727	18.8755	18.8755	1	18.8755	1	18.8755	1	0	0	210.609		This study	Wetwang Slack	United Kingdom	54.0198	-0.5745	Shotgun	Patterson et al. 2022	England, Trumpington Meadows Middle Iron Age	United Kingdom	52.1703	0.105604	Capture
C13016	C13564	18.8743	18.8743	1	18.8743	1	18.8743	1	0	0	0		This study	Lincoln Bypass (LEB16)	United Kingdom	53.2222	-0.49768	Shotgun	This study	Lincoln Bypass (LEB16)	United Kingdom	53.2222	-0.49768	Shotgun
C14079	I11156	18.8711	18.8711	1	18.8711	1	18.8711	1	0	0	216.226		This study	Preston Docks	United Kingdom	53.761	-2.73601	Shotgun	Patterson et al. 2022	England, Bradley Fen Meadows Early Iron Age	United Kingdom	52.564	-0.179454	Capture
I19046	I11145	18.8711	18.8711	1	18.8711	1	18.8711	1	0	0	251.109		Patterson et al. 2022	England, Marshall's Jaguar Land Rover New Showroom (JLU15) Middle Iron Age	United Kingdom	52.2109	0.177859	Capture	Patterson et al. 2022	England, North Perrott Manor Late Iron Age	United Kingdom	50.8834	-2.76046	Capture
I2573	I12081	18.8635	18.8635	1	18.8635	1	18.8635	1	0	0	636.192		Olalde et al. 2018	Scotland, Evergreen Middle Bronze Age	United Kingdom	55.98	-2.896	Capture	Patterson et al. 2022	Netherlands Middle Bronze Age	Netherlands	52.696	5.152	Capture
RISE511	I13714	18.8605	18.8605	1	18.8605	1	18.8605	1	0	0	5604.14		Allentoft et al. 2015	Russia Afanasievo	Russia	54.3566	90.9192	Shotgun	Patterson et al. 2022	England, East Kent Access Road Middle Bronze Age	United Kingdom	51.3603	1.3405	Capture
I19857	I2461	18.859	18.859	1	18.859	1	18.859	1	0	0	10.9112		Patterson et al. 2022	England, Rowbarrow Middle Bronze Age	United Kingdom	51.0527	-1.78629	Capture	Olalde et al. 2018	England, Porton Chalcolithic/Early Bronze Age	United Kingdom	51.13	-1.69	Capture
C12903	I26830	18.8558	18.8558	1	18.8558	1	18.8558	1	0	0	484.382		This study	A1L2B, Catterick	United Kingdom	54.3771	-1.63353	Shotgun	Patterson et al. 2022	Netherlands Middle Bronze Age	Netherlands	52.712	5.145	Capture
C13016	C13021	18.8507	18.8507	1	18.8507	1	18.8507	1	0	0	0		This study	Lincoln Bypass (LEB16)	United Kingdom	53.2222	-0.49768	Shotgun	This study	Lincoln Bypass (LEB16)	United Kingdom	53.2222	-0.49768	Shotgun
NO3423	I20673	18.8492	18.8492	1	18.8492	1	18.8492	1	0	0	70.4938		Martiniano et al. 2016	England, Norton East Mill / Bishops Mill Early Medieval	United Kingdom	53.633	-1.175	Shotgun	Gretzinger et al. 2022	England, West Heslerton Early Medieval	United Kingdom	54.171	-0.605739	Capture
C12470	ELY005	18.8487	18.8487	1	18.8487	1	18.8487	1	0	0	403.278		This study	Wicken Bonhunt (EBF 69)	United Kingdom	54.7337	-4.41692	Shotgun	Gretzinger et al. 2022	England, Ely Early Medieval	United Kingdom	52.4001	0.260712	Shotgun
C14163	I16109	18.8444	18.8444	1	18.8444	1	18.8444	1	0	0	1219.13		This study	Webbington Farm (Hinkley)	United Kingdom	51.3025	-2.88787	Shotgun	Patterson et al. 2022	Czechia Early Bronze Age, Unetice	Czech Republic	50.045	14.3393	Capture
C12708	grt036	18.8443	18.8443	1	18.8443	1	18.8443	1	0	0	1594.03		This study	Five Mile Lane (SMR19)	United Kingdom	51.4379	-3.32848	Shotgun	RodriguezVarela et al. 2023; Krzewinska ert al. 2018	Sweden Late Viking	Sweden	59.6	17.7	Shotgun
C10333	C13529	18.8392	18.8392	1	18.8392	1	18.8392	1	0	0	271.693		This study	Saxon Close	United Kingdom	50.847	0.434783	Shotgun	This study	Lincoln Bypass (LEB16)	United Kingdom	53.2222	-0.49768	Shotgun
C10386	I5506	18.8377	18.8377	1	18.8377	1	18.8377	1	0	0	16.8098		This study	Wetwang Slack	United Kingdom	54.0198	-0.5745	Shotgun	Patterson et al. 2022	England, Pocklington Middle Iron Age	United Kingdom	53.9194	-0.766635	Capture
ELY005	MDM006	18.8366	18.8366	1	18.8366	1	18.8366	1	0	0	359.667		Gretzinger et al. 2022	England, Ely Early Medieval	United Kingdom	52.4001	0.260712	Shotgun	Gretzinger et al. 2022	Netherland, Friesland Medieval	Netherlands	53.1813	5.4525	Shotgun
C11207_merged	GRO024	18.8345	18.8345	1	18.8345	1	18.8345	1	0	0	441.737		This study	Three Kings	United Kingdom	52.3577	0.149825	Shotgun	Gretzinger et al. 2022	Netherlands, Groningen Medieval	Netherlands	53.2173	6.56552	Capture
C10337	C13604	18.8302	18.8302	1	18.8302	1	18.8302	1	0	0	271.693		This study	Saxon Close	United Kingdom	50.847	0.434783	Shotgun	This study	Lincoln Bypass (LEB16)	United Kingdom	53.2222	-0.49768	Shotgun
C11759-C14889_merged	R11104	18.827	18.827	1	18.827	1	18.827	1	0	0	1309.84		This study	Thanet Parkway	United Kingdom	51.3316	1.36129	Shotgun	Moots et al. 2023	Italy Bronze Age	Italy	42.0263	11.9483	Shotgun
R2208	LAK008	18.8269	18.8269	1	18.8269	1	18.8269	1	0	0	1340.41		Antonio et al. 2024	Slovakia Migration Period, Germanic	Slovakia	48.3371	18.3562	Shotgun	Gretzinger et al. 2022	England, Lakenheath Early Medieval	United Kingdom	52.4	0.5	Capture
C11337	C10433	18.8248	18.8248	1	18.8248	1	18.8248	1	0	0	341.724		This study	Five Mile Lane (FMLG17, SMR19)	United Kingdom	51.4379	-3.32848	Shotgun	This study	Wetwang Slack	United Kingdom	54.0198	-0.5745	Shotgun
C11070_merged	SWG005	18.8231	18.8231	1	18.8231	1	18.8231	1	0	0	792.035		This study	Milton, Didcot	United Kingdom	51.6297	-1.29397	Shotgun	Gretzinger et al. 2022	Germany, Schleswig Late Medieval	Germany	54.5205	9.55972	Capture
I22057	I14347	18.8219	18.8219	1	18.8219	1	18.8219	1	0	0	75.6568		Patterson et al. 2022	England, East Coast Pipeline (field 16) Late Iron Age	United Kingdom	54.1265	-0.287967	Capture	Patterson et al. 2022	England, Wattle Syke Middle Iron Age	United Kingdom	53.9085	-1.385	Capture
I13711	I13712	18.821	18.821	1	18.821	1	18.821	1	0	0	0		Patterson et al. 2022	England, East Kent Access Road Late Bronze Age	United Kingdom	51.3603	1.3405	Capture	Patterson et al. 2022	England, East Kent Access Road Late Bronze Age	United Kingdom	51.3603	1.3405	Capture
C11217	I15045	18.8191	18.8191	1	18.8191	1	18.8191	1	0	0	992.95		This study	Skeleton Green	United Kingdom	51.8944	0.0125246	Shotgun	Patterson et al. 2022	Czechia Iron Age, La Tene	Czech Republic	50.4103	14.0746	Capture
C10054	POH004	18.8186	18.8186	1	18.8186	1	18.8186	1	0	0	120.806		This study	Childrey Warren	United Kingdom	51.583	-1.48287	Shotgun	Gretzinger et al. 2022	England, Polhill Early Medieval	United Kingdom	51.3	0.2	Capture
C12972	ADN011	18.817	18.817	1	18.817	1	18.817	1	0	0	745.371		This study	Waterside	United Kingdom	52.6387	-1.14286	Shotgun	Gretzinger et al. 2022	Germany, Anderten Medieval	Germany	52.3597	9.8695	Capture
C12972	ADN011	18.817	18.817	1	18.817	1	18.817	1	0	0	745.371		This study	Waterside	United Kingdom	52.6387	-1.14286	Shotgun	Gretzinger et al. 2022	Germany, Anderten Medieval	Germany	52.3597	9.8695	Capture
I17275	I26735	18.8131	18.8131	1	18.8131	1	18.8131	1	0	0	1739.29		Gretzinger et al. 2022	England, Norton East Mill / Bishops Mill Early Medieval	United Kingdom	54.5945	-1.3094	Capture	Patterson et al. 2022	Croatia Late Iron Age, La Tene	Croatia	45.551	18.7466	Capture
C11716	I2655	18.812	18.812	1	18.812	1	18.812	1	0	0	889.695		This study	Droxford	United Kingdom	50.96	-1.13838	Shotgun	Olalde et al. 2018	Scotland, Pabaigh Mor / Pabay Mor Middle Bronze Age	United Kingdom	58.23	-6.935	Capture
C13555	I23210	18.8075	18.8075	1	18.8075	1	18.8075	1	0	0	1690.39		This study	Lincoln Bypass (LEB16)	United Kingdom	53.2222	-0.49768	Shotgun	Patterson et al. 2022	Serbia Bronze Age	Serbia	45.8881	20.1667	Capture
C10087	C11716	18.8042	18.8042	1	18.8042	1	18.8042	1	0	0	116.751		This study	Charterhouse Warren	United Kingdom	51.2881	-2.72755	Shotgun	This study	Droxford	United Kingdom	50.96	-1.13838	Shotgun
BUK030	GRO017	18.8031	18.8031	1	18.8031	1	18.8031	1	0	0	426.721		Gretzinger et al. 2022	England, Dover Buckland Early Medieval	United Kingdom	51.1398	1.30071	Capture	Gretzinger et al. 2022	Netherlands, Groningen Medieval	Netherlands	53.2173	6.56552	Capture
C12695	I16272	18.8026	18.8026	1	18.8026	1	18.8026	1	0	0	1387.31		This study	St. Patrick's Chapel	United Kingdom	51.8954	-5.29726	Shotgun	Patterson et al. 2022	Czechia Iron Age, La Tene	Czech Republic	50.0544	14.3634	Capture
C13979	C11014-C11018_merged	18.8014	18.8014	1	18.8014	1	18.8014	1	0	0	68.5931		This study	Rockley	United Kingdom	51.4418	-1.77068	Shotgun	This study	Charterhouse Warren	United Kingdom	51.2881	-2.72755	Shotgun
I2452	I7958	18.8014	18.8014	1	18.8014	1	18.8014	1	0	0	1142.83		Olalde et al. 2018	England, Dairy Farm, Bell Beaker	United Kingdom	52.854	-1.565	Capture	Patterson et al. 2022	Czechia Early Bronze Age, Unetice	Czech Republic	50.045	14.3393	Capture
C12607	POH004	18.801	18.801	1	18.801	1	18.801	1	0	0	298.067		This study	Barnstaple Castle	United Kingdom	51.0815	-4.06347	Shotgun	Gretzinger et al. 2022	England, Polhill Early Medieval	United Kingdom	51.3	0.2	Capture
C13378	C11337	18.7949	18.7949	1	18.7949	1	18.7949	1	0	0	43.2245		This study	Caerwent	United Kingdom	51.6099	-2.76821	Shotgun	This study	Five Mile Lane (FMLG17, SMR19)	United Kingdom	51.4379	-3.32848	Shotgun
C12879	OAI009	18.7943	18.7943	1	18.7943	1	18.7943	1	0	0	267.402		This study	Bainesse Farm (site 46), Catterick	United Kingdom	54.3706	-1.63209	Shotgun	Gretzinger et al. 2022	England, Oakington Early Medieval	United Kingdom	52.2	0.1	Capture
C12346	POH008	18.7924	18.7924	1	18.7924	1	18.7924	1	0	0	174.986		This study	Waterside	United Kingdom	52.6387	-1.14286	Shotgun	Gretzinger et al. 2022	England, Polhill Early Medieval	United Kingdom	51.3	0.2	Capture
C11017	I20582	18.7911	18.7911	1	18.7911	1	18.7911	1	0	0	104.036		This study	Charterhouse Warren	United Kingdom	51.2881	-2.72755	Shotgun	Patterson et al. 2022	England, Gravelly Guy Middle Iron Age	United Kingdom	51.7458	-1.41624	Capture
C10567	I2418	18.7907	18.7907	1	18.7907	1	18.7907	1	0	0	32.4631		This study	Canada Farm	United Kingdom	50.9192	-2.01544	Shotgun	Olalde et al. 2018	England, Amesbury Down, Bell Beaker	United Kingdom	51.168	-1.77254	Capture
C12607	C13022	18.7853	18.7853	1	18.7853	1	18.7853	1	0	0	340.279		This study	Barnstaple Castle	United Kingdom	51.0815	-4.06347	Shotgun	This study	Lincoln Bypass (LEB16)	United Kingdom	53.2222	-0.49768	Shotgun
C11890	I14101	18.7825	18.7825	1	18.7825	1	18.7825	1	0	0	319.216		This study	Whitefriars, Canterbury	United Kingdom	51.2768	1.0809	Shotgun	Patterson et al. 2022	England, Pocklington Middle/Late Iron Age	United Kingdom	53.9194	-0.766635	Capture
C10084_merged	C11014-C11018_merged	18.7749	18.7749	1	18.7749	1	18.7749	1	0	0	0		This study	Charterhouse Warren	United Kingdom	51.2881	-2.72755	Shotgun	This study	Charterhouse Warren	United Kingdom	51.2881	-2.72755	Shotgun
C15475	OAI010	18.7745	18.7745	1	18.7745	1	18.7745	1	0	0	240.179		This study	St. Gregory's Minster, Kirkdale (KYCC)	United Kingdom	54.2646	-0.960651	Shotgun	Gretzinger et al. 2022	England, Oakington Early Medieval	United Kingdom	52.2	0.1	Capture
frc007	I14347	18.7719	18.7719	1	18.7719	1	18.7719	1	0	0	1377.29		RodriguezVarela et al. 2023	Sweden Late Viking	Sweden	63.19	14.53	Shotgun	Patterson et al. 2022	England, Wattle Syke Middle Iron Age	United Kingdom	53.9085	-1.385	Capture
C11774	I7577	18.7698	18.7698	1	18.7698	1	18.7698	1	0	0	156.096		This study	Thanet Parkway	United Kingdom	51.3316	1.36129	Shotgun	Olalde et al. 2018	England, Biddenham Loop Middle Bronze Age	United Kingdom	52.1224	-0.511365	Capture
C10536	R2202	18.7692	18.7692	1	18.7692	1	18.7692	1	0	0	1460.84		This study	Arbor Low	United Kingdom	53.1688	-1.76167	Shotgun	Antonio et al. 2024	Slovakia LaTene/ Roman	Slovakia	49.066	18.206	Shotgun
C12539	12880A_HI1	18.7683	18.7683	1	18.7683	1	18.7683	1	0	0	737.237		This study	Allasdale, Barra (4077-17)	United Kingdom	56.9948	-7.51052	Shotgun	Schiffels et al. 2016	England, Hinxton Iron Age	United Kingdom	52.08	0.18	Shotgun
C13567	I20677	18.7664	18.7664	1	18.7664	1	18.7664	1	0	0	105.744		This study	Lincoln Bypass (LEB16)	United Kingdom	53.2222	-0.49768	Shotgun	Gretzinger et al. 2022	England, West Heslerton Early Medieval	United Kingdom	54.171	-0.605739	Capture
C10150	C11831	18.7598	18.7598	1	18.7598	1	18.7598	1	0	0	152.904		This study	Scremby	United Kingdom	53.1839	0.155468	Shotgun	This study	Colchester Garrison	United Kingdom	51.8843	0.894452	Shotgun
C10321	C11159	18.7558	18.7558	1	18.7558	1	18.7558	1	0	0	206.357		This study	Northstowe	United Kingdom	52.2856	0.057871	Shotgun	This study	Rotherley Down	United Kingdom	50.9846	-2.07462	Shotgun
C13992	BUK009	18.7552	18.7552	1	18.7552	1	18.7552	1	0	0	168.86		This study	Fleet Marston 1C20FLMAR	United Kingdom	51.8307	-0.871131	Shotgun	Gretzinger et al. 2022	England, Dover Buckland Early Medieval	United Kingdom	51.1398	1.30071	Capture
C11672	ADN003	18.7552	18.7552	1	18.7552	1	18.7552	1	0	0	708.277		This study	Stanwick	United Kingdom	52.3291	-0.565924	Shotgun	Gretzinger et al. 2022	Germany, Anderten Medieval	Germany	52.3597	9.8695	Capture
C11672	ADN003	18.7552	18.7552	1	18.7552	1	18.7552	1	0	0	708.277		This study	Stanwick	United Kingdom	52.3291	-0.565924	Shotgun	Gretzinger et al. 2022	Germany, Anderten Medieval	Germany	52.3597	9.8695	Capture
C12963	VK230	18.7482	18.7482	1	18.7482	1	18.7482	1	0	0	1696.51		This study	Waterside	United Kingdom	52.6387	-1.14286	Shotgun	Margaryan et al. 2020	Iceland Viking	Iceland	65.61	-17.16	Shotgun
VK257	I2418	18.7414	18.7414	1	18.7414	1	18.7414	1	0	0	73.8712		Margaryan et al. 2020	England, Ridgeway Hill Mass Grave Dorset, Viking	United Kingdom	50.67	-2.47	Shotgun	Olalde et al. 2018	England, Amesbury Down, Bell Beaker	United Kingdom	51.168	-1.77254	Capture
C10071_merged	C10087	18.7412	18.7412	1	18.7412	1	18.7412	1	0	0	272.215		This study	Hindlow Cairn	United Kingdom	53.4155	-0.743656	Shotgun	This study	Charterhouse Warren	United Kingdom	51.2881	-2.72755	Shotgun
VK522	BUK073	18.7388	18.7388	1	18.7388	1	18.7388	1	0	0	1165.95		Margaryan et al. 2020	Sweden Iron Age	Sweden	56.535	16.605	Shotgun	Gretzinger et al. 2022	England, Dover Buckland Early Medieval	United Kingdom	51.1398	1.30071	Capture
C14369	ISL6950	18.7378	18.7378	1	18.7378	1	18.7378	1	0	0	476.413		This study	Middleton Stoney (MISAQE16)	United Kingdom	51.9091	-1.22731	Shotgun	Fischer et al. 2022	France Iron Age	France	49.3556	4.2004	Shotgun
C10933	R2206	18.7374	18.7374	1	18.7374	1	18.7374	1	0	0	1601.54		This study	Levens Park	United Kingdom	54.2647	-2.76548	Shotgun	Antonio et al. 2024	Slovakia Migration Period, Germanic	Slovakia	48.3371	18.3562	Shotgun
C10456	I13753	18.7305	18.7305	1	18.7305	1	18.7305	1	0	0	16.8098		This study	Wetwang Slack	United Kingdom	54.0198	-0.5745	Shotgun	Patterson et al. 2022	England, Pocklington Middle/Late Iron Age	United Kingdom	53.9194	-0.766635	Capture
I14351	I5512	18.7291	18.7291	1	18.7291	1	18.7291	1	0	0	297.803		Patterson et al. 2022	England, Wattle Syke Late Iron Age	United Kingdom	53.9085	-1.385	Capture	Olalde et al. 2018	England, Flying School, Bell Beaker	United Kingdom	51.24	-1.76	Capture
C11014-C11018_merged	C10567	18.7282	18.7282	1	18.7282	1	18.7282	1	0	0	64.4555		This study	Charterhouse Warren	United Kingdom	51.2881	-2.72755	Shotgun	This study	Canada Farm	United Kingdom	50.9192	-2.01544	Shotgun
I14550	SWG001	18.7271	18.7271	1	18.7271	1	18.7271	1	0	0	777.273		Patterson et al. 2022	England, Slonk Hill IA - EarlyMedieval	United Kingdom	50.8449	-0.266087	Capture	Gretzinger et al. 2022	Germany, Schleswig Late Medieval	Germany	54.5205	9.55972	Capture
C12683	C10473	18.725	18.725	1	18.725	1	18.725	1	0	0	356.777		This study	St. Patrick's Chapel	United Kingdom	51.8954	-5.29726	Shotgun	This study	Highdown Hill	United Kingdom	50.8283	-0.449839	Shotgun
C12616	C11313	18.7223	18.7223	1	18.7223	1	18.7223	1	0	0	190.944		This study	Barnstaple Castle	United Kingdom	51.0815	-4.06347	Shotgun	This study	Lankhills	United Kingdom	51.0812	-1.32985	Shotgun
I7571	I7576	18.7183	18.7183	1	18.7183	1	18.7183	1	0	0	44.0995		Olalde et al. 2018	England, Over Narrows Middle Bronze Age	United Kingdom	52.34	0.03	Capture	Olalde et al. 2018	England, Biddenham Loop Late Bronze Age	United Kingdom	52.1224	-0.511365	Capture
C10337	GRO007	18.7173	18.7173	1	18.7173	1	18.7173	1	0	0	495.084		This study	Saxon Close	United Kingdom	50.847	0.434783	Shotgun	Gretzinger et al. 2022	Netherlands, Groningen Medieval	Netherlands	53.2173	6.56552	Capture
C11783	I13714	18.7172	18.7172	1	18.7172	1	18.7172	1	0	0	20.3363		This study	Slatters Hotel	United Kingdom	51.2778	1.07935	Shotgun	Patterson et al. 2022	England, East Kent Access Road Middle Bronze Age	United Kingdom	51.3603	1.3405	Capture
C10055	I21182	18.7167	18.7167	1	18.7167	1	18.7167	1	0	0	26.5756		This study	Childrey Warren	United Kingdom	51.583	-1.48287	Shotgun	Patterson et al. 2022	England, Yarnton Middle Iron Age	United Kingdom	51.7977	-1.31346	Capture
C12539	I13714	18.7158	18.7158	1	18.7158	1	18.7158	1	0	0	849.76		This study	Allasdale, Barra (4077-17)	United Kingdom	56.9948	-7.51052	Shotgun	Patterson et al. 2022	England, East Kent Access Road Middle Bronze Age	United Kingdom	51.3603	1.3405	Capture
VK417	I13714	18.7148	18.7148	1	18.7148	1	18.7148	1	0	0	1152.19		Margaryan et al. 2020	Norway Viking	Norway	60.36	10.57	Shotgun	Patterson et al. 2022	England, East Kent Access Road Middle Bronze Age	United Kingdom	51.3603	1.3405	Capture
C14182	C11778	18.7142	18.7142	1	18.7142	1	18.7142	1	0	0	273.837		This study	Max Mill Lane (Hinkley)	United Kingdom	51.3188	-2.8596	Shotgun	This study	Mintyard Canterbury	United Kingdom	51.2794	1.07904	Shotgun
C11778	I11148	18.7142	18.7142	1	18.7142	1	18.7142	1	0	0	275.624		This study	Mintyard Canterbury	United Kingdom	51.2794	1.07904	Shotgun	Patterson et al. 2022	England, Dibbles Farm, Middle Iron Age	United Kingdom	51.3139	-2.88522	Capture
C10357	VK515	18.7124	18.7124	1	18.7124	1	18.7124	1	0	0	2010.89		This study	Cornish Farm	United Kingdom	51.2881	-2.72755	Shotgun	Margaryan et al. 2020	Norway Viking	Norway	67.28	14.39	Shotgun
I13714	I13754	18.7107	18.7107	1	18.7107	1	18.7107	1	0	0	318.067		Patterson et al. 2022	England, East Kent Access Road Middle Bronze Age	United Kingdom	51.3603	1.3405	Capture	Patterson et al. 2022	England, Pocklington Middle/Late Iron Age	United Kingdom	53.9194	-0.766635	Capture
C10415	I14102	18.7105	18.7105	1	18.7105	1	18.7105	1	0	0	16.8098		This study	Wetwang Slack	United Kingdom	54.0198	-0.5745	Shotgun	Patterson et al. 2022	England, Pocklington Middle/Late Iron Age	United Kingdom	53.9194	-0.766635	Capture
C13979	C11760	18.7078	18.7078	1	18.7078	1	18.7078	1	0	0	217.663		This study	Rockley	United Kingdom	51.4418	-1.77068	Shotgun	This study	Thanet Parkway	United Kingdom	51.3316	1.36129	Shotgun
VK547	I14801	18.707	18.707	1	18.707	1	18.707	1	0	0	2084.08		Margaryan et al. 2020	Norway Viking	Norway	68.55	16.4	Shotgun	Patterson et al. 2022	England, Thame Middle Iron Age	United Kingdom	51.75	-0.99	Capture
C12607	GRO023	18.7041	18.7041	1	18.7041	1	18.7041	1	0	0	762.253		This study	Barnstaple Castle	United Kingdom	51.0815	-4.06347	Shotgun	Gretzinger et al. 2022	Netherlands, Groningen Medieval	Netherlands	53.2173	6.56552	Capture
C10352	VK147	18.704	18.704	1	18.704	1	18.704	1	0	0	150.188		This study	Crowlink CRW 98	United Kingdom	50.7633	0.196776	Shotgun	Margaryan et al. 2020	England, St John's College Oxford Viking	United Kingdom	51.76	-1.26	Shotgun
C11151	I22938	18.7021	18.7021	1	18.7021	1	18.7021	1	0	0	1534.66		This study	Ponteland	United Kingdom	55.0474	-1.73792	Shotgun	Patterson et al. 2022	Slovenia Early Iron Age	Slovenia	46.1371	14.9924	Capture
VK289	I13714	18.7004	18.7004	1	18.7004	1	18.7004	1	0	0	731.43		Margaryan et al. 2020	Denmark Viking	Denmark	54.8	10.69	Shotgun	Patterson et al. 2022	England, East Kent Access Road Middle Bronze Age	United Kingdom	51.3603	1.3405	Capture
C11218_merged	C10298	18.6954	18.6954	1	18.6954	1	18.6954	1	0	0	38.0783		This study	Skeleton Green	United Kingdom	51.8944	0.0125246	Shotgun	This study	A14	United Kingdom	52.2323	0.102271	Shotgun
PN10_PN113	I2636	18.6949	18.6949	1	18.6949	1	18.6949	1	0	0	799.979		Cassidy et al. 2020	Ireland Early Neolithic	Ireland	53.0487	-9.14005	Shotgun	Olalde et al. 2018	Scotland, Holm of Papa Westray North Neolithic	United Kingdom	59.35	-2.873	Capture
C12972	ADN013	18.6868	18.6868	1	18.6868	1	18.6868	1	0	0	745.371		This study	Waterside	United Kingdom	52.6387	-1.14286	Shotgun	Gretzinger et al. 2022	Germany, Anderten Medieval	Germany	52.3597	9.8695	Capture
C12972	ADN013	18.6868	18.6868	1	18.6868	1	18.6868	1	0	0	745.371		This study	Waterside	United Kingdom	52.6387	-1.14286	Shotgun	Gretzinger et al. 2022	Germany, Anderten Medieval	Germany	52.3597	9.8695	Capture
C10658	C15476	18.685	18.685	1	18.685	1	18.685	1	0	0	391.416		This study	St. Patrick's Chapel	United Kingdom	51.8954	-5.29726	Shotgun	This study	St. Gregory's Minster, Kirkdale (KYCC)	United Kingdom	54.2646	-0.960651	Shotgun
C12054	C11677	18.6836	18.6836	1	18.6836	1	18.6836	1	0	0	96.5041		This study	St Martin-in-the-Fields (SMD01)	United Kingdom	51.5053	-0.122833	Shotgun	This study	Stanwick	United Kingdom	52.3291	-0.565924	Shotgun
C12908	I13028	18.6796	18.6796	1	18.6796	1	18.6796	1	0	0	515.113		This study	A1L2B, Catterick	United Kingdom	54.3771	-1.63353	Shotgun	Patterson et al. 2022	Netherlands Early Bronze Age, BellBeaker	Netherlands	51.874	4.868	Capture
I7568	I25524	18.6758	18.6758	1	18.6758	1	18.6758	1	0	0	1421.5		Olalde et al. 2018	England, Over Narrows Middle Bronze Age	United Kingdom	52.34	0.03	Capture	Patterson et al. 2022	Hungary Iron Age, La Tene (outlier)	Hungary	47.7265	18.6656	Capture
LAK008	BUK030	18.6689	18.6689	1	18.6689	1	18.6689	1	0	0	150.569		Gretzinger et al. 2022	England, Lakenheath Early Medieval	United Kingdom	52.4	0.5	Capture	Gretzinger et al. 2022	England, Dover Buckland Early Medieval	United Kingdom	51.1398	1.30071	Capture
C12397	C12826	18.6664	18.6664	1	18.6664	1	18.6664	1	0	0	427.548		This study	Martyrs Bay, Iona	United Kingdom	56.3291	-6.39436	Shotgun	This study	Yorkshire Museum	United Kingdom	53.9629	-1.08716	Shotgun
C13564	DRU013	18.6656	18.6656	1	18.6656	1	18.6656	1	0	0	582.678		This study	Lincoln Bypass (LEB16)	United Kingdom	53.2222	-0.49768	Shotgun	Gretzinger et al. 2022	Germany, Drantum Medieval	Germany	52.8147	8.19234	Capture
C10386	C12703	18.665	18.665	1	18.665	1	18.665	1	0	0	341.724		This study	Wetwang Slack	United Kingdom	54.0198	-0.5745	Shotgun	This study	Five Mile Lane (SMR19)	United Kingdom	51.4379	-3.32848	Shotgun
C10105	Yamnaya	18.6631	18.6631	1	18.6631	1	18.6631	1	0	0	5173.06		This study	Swinscoe Barrow	United Kingdom	53.022	-1.83448	Shotgun	Damgaard et al. 2018b	Yamnaya	Kazakhstan	49.1342	75.8518	Shotgun
C11783	I16109	18.6611	18.6611	1	18.6611	1	18.6611	1	0	0	943.315		This study	Slatters Hotel	United Kingdom	51.2778	1.07935	Shotgun	Patterson et al. 2022	Czechia Early Bronze Age, Unetice	Czech Republic	50.045	14.3393	Capture
C13263	I14550	18.6603	18.6603	1	18.6603	1	18.6603	1	0	0	264.817		This study	Lincoln Bypass (LEB16)	United Kingdom	53.2222	-0.49768	Shotgun	Patterson et al. 2022	England, Slonk Hill IA - EarlyMedieval	United Kingdom	50.8449	-0.266087	Capture
C11783	VK417	18.6589	18.6589	1	18.6589	1	18.6589	1	0	0	1168.47		This study	Slatters Hotel	United Kingdom	51.2778	1.07935	Shotgun	Margaryan et al. 2020	Norway Viking	Norway	60.36	10.57	Shotgun
C13843	SED008	18.6585	18.6585	1	18.6585	1	18.6585	1	0	0	277.933		This study	Winkelbury	United Kingdom	50.9894	-2.0716	Shotgun	Gretzinger et al. 2022	England, Sedgeford EarlyMedieval	United Kingdom	52.8997	0.544309	Shotgun
C11783	I13754	18.6575	18.6575	1	18.6575	1	18.6575	1	0	0	319.071		This study	Slatters Hotel	United Kingdom	51.2778	1.07935	Shotgun	Patterson et al. 2022	England, Pocklington Middle/Late Iron Age	United Kingdom	53.9194	-0.766635	Capture
I13684	I26742	18.6551	18.6551	1	18.6551	1	18.6551	1	0	0	1666.14		Patterson et al. 2022	England, Meare Lake Village West Early Iron Age	United Kingdom	51.1763	-2.79692	Capture	Patterson et al. 2022	Croatia Late Bronze Age/Early Iron Age	Croatia	43.7059	16.52	Capture
C11209	snb012	18.6465	18.6465	1	18.6465	1	18.6465	1	0	0	1159.14		This study	Three Kings	United Kingdom	52.3577	0.149825	Shotgun	RodriguezVarela et al. 2023	Sweden Pre-Viking	Sweden	56.55	16.63	Shotgun
C11672	I20982	18.6431	18.6431	1	18.6431	1	18.6431	1	0	0	150.025		This study	Stanwick	United Kingdom	52.3291	-0.565924	Shotgun	Patterson et al. 2022	England, Suddern Farm Middle/Late Iron Age	United Kingdom	51.1409	-1.59834	Capture
C12033	I5512	18.6429	18.6429	1	18.6429	1	18.6429	1	0	0	214.265		This study	Tothill Street (KT-TSM10)	United Kingdom	51.3423	1.31717	Shotgun	Olalde et al. 2018	England, Flying School, Bell Beaker	United Kingdom	51.24	-1.76	Capture
C10585	I16109	18.6428	18.6428	1	18.6428	1	18.6428	1	0	0	1471.25		This study	Achavanich	United Kingdom	58.3648	-3.40351	Shotgun	Patterson et al. 2022	Czechia Early Bronze Age, Unetice	Czech Republic	50.045	14.3393	Capture
C12696	I21293	18.6417	18.6417	1	18.6417	1	18.6417	1	0	0	344.042		This study	St. Patrick's Chapel	United Kingdom	51.8954	-5.29726	Shotgun	Patterson et al. 2022	England, Broom Quarry Middle Iron Age	United Kingdom	52.0791	-0.280974	Capture
C11607	C11703	18.6409	18.6409	1	18.6409	1	18.6409	1	0	0	55.2572		This study	Bokerley Dyke	United Kingdom	50.9768	-1.92704	Shotgun	This study	Droxford	United Kingdom	50.96	-1.13838	Shotgun
C13039	ADN007	18.6385	18.6385	1	18.6385	1	18.6385	1	0	0	703.04		This study	Lincoln Bypass (LEB16)	United Kingdom	53.2222	-0.49768	Shotgun	Gretzinger et al. 2022	Germany, Anderten Medieval	Germany	52.3597	9.8695	Capture
C13039	ADN007	18.6385	18.6385	1	18.6385	1	18.6385	1	0	0	703.04		This study	Lincoln Bypass (LEB16)	United Kingdom	53.2222	-0.49768	Shotgun	Gretzinger et al. 2022	Germany, Anderten Medieval	Germany	52.3597	9.8695	Capture
VK274	EAS001	18.6363	18.6363	1	18.6363	1	18.6363	1	0	0	748.677		Margaryan et al. 2020	Denmark Viking	Denmark	54.85	10.78	Shotgun	Gretzinger et al. 2022	England, Eastry Updown Early Medieval	United Kingdom	51.2453	1.30337	Shotgun
C11026_merged	I7575	18.6358	18.6358	1	18.6358	1	18.6358	1	0	0	178.672		This study	Charterhouse Warren	United Kingdom	51.2881	-2.72755	Shotgun	Olalde et al. 2018	England, Biddenham Loop Middle Bronze Age	United Kingdom	52.1224	-0.511365	Capture
C14430	I23911	18.6347	18.6347	1	18.6347	1	18.6347	1	0	0	1394.2		This study	Barbraham Research Campus (RCB06/II)	United Kingdom	52.1333	0.203899	Shotgun	Patterson et al. 2022	Croatia Early Iron Age	Croatia	44.5554	15.3105	Capture
I20986	I0438	18.6306	18.6306	1	18.6306	1	18.6306	1	0	0	3467.5		Patterson et al. 2022	England, Suddern Farm Middle/Late Iron Age	United Kingdom	51.1409	-1.59834	Capture	Patterson et al. 2022	Russia Samara Early Bronze Age, Yamnaya	Russia	53.38	50.38	Capture
C14814	VK384	18.6296	18.6296	1	18.6296	1	18.6296	1	0	0	968.065		This study	Heytesbury (PSH 17/78)	United Kingdom	51.1825	-2.10431	Shotgun	Margaryan et al. 2020	Denmark Viking	Denmark	55.95	10.2	Shotgun
I14801	LAK008	18.6268	18.6268	1	18.6268	1	18.6268	1	0	0	124.871		Patterson et al. 2022	England, Thame Middle Iron Age	United Kingdom	51.75	-0.99	Capture	Gretzinger et al. 2022	England, Lakenheath Early Medieval	United Kingdom	52.4	0.5	Capture
C14014	I0440	18.6266	18.6266	1	18.6266	1	18.6266	1	0	0	3399.07		This study	Fleet Marston 1C20FLMAR	United Kingdom	51.8307	-0.871131	Shotgun	Patterson et al. 2022	Russia Middle Bronze Age, Poltavka	Russia	53.6397	50.6643	Capture
ARD2	I5512	18.623	18.623	1	18.623	1	18.623	1	0	0	475.584		Cassidy et al. 2020	Ireland Middle Neolithic	Ireland	52.935	-8.15417	Shotgun	Olalde et al. 2018	England, Flying School, Bell Beaker	United Kingdom	51.24	-1.76	Capture
C13114	R11872	18.6221	18.6221	1	18.6221	1	18.6221	1	0	0	805.247		This study	Raunds-Furnells	United Kingdom	52.3487	-0.53701	Shotgun	Antonio et al. 2024	Germany Early Medieval, Germanic	Germany	51.109	10.9956	Shotgun
C14533	I7629	18.6215	18.6215	1	18.6215	1	18.6215	1	0	0	357.178		This study	Lochhead Quarry	United Kingdom	56.6515	-2.84479	Shotgun	Patterson et al. 2022	England, Melton Quarry Late Bronze Age	United Kingdom	53.7251	-0.523009	Capture
C11070_merged	C11209	18.6211	18.6211	1	18.6211	1	18.6211	1	0	0	127.767		This study	Milton, Didcot	United Kingdom	51.6297	-1.29397	Shotgun	This study	Three Kings	United Kingdom	52.3577	0.149825	Shotgun
C12607	OAI011	18.6177	18.6177	1	18.6177	1	18.6177	1	0	0	313.01		This study	Barnstaple Castle	United Kingdom	51.0815	-4.06347	Shotgun	Gretzinger et al. 2022	England, Oakington Early Medieval	United Kingdom	52.2	0.1	Capture
C10114	C14013	18.6154	18.6154	1	18.6154	1	18.6154	1	0	0	148.672		This study	Wardlow Quary	United Kingdom	53.0199	-1.87327	Shotgun	This study	Fleet Marston 1C20FLMAR	United Kingdom	51.8307	-0.871131	Shotgun
C10756	I16508	18.6152	18.6152	1	18.6152	1	18.6152	1	0	0	54.6062		This study	Bisham (Marlow)	United Kingdom	51.5719	-0.775549	Shotgun	Gretzinger et al. 2022	England, Wolverton Early Medieval	United Kingdom	52.0624	-0.81617	Capture
C10128	I16441	18.6112	18.6112	1	18.6112	1	18.6112	1	0	0	744.513		This study	Strath Glebe	United Kingdom	57.2122	-5.94806	Shotgun	Patterson et al. 2022	England, Harlyn Bay Iron Age	United Kingdom	50.5399	-4.99781	Capture
C13029	VK168	18.6096	18.6096	1	18.6096	1	18.6096	1	0	0	170.578		This study	Lincoln Bypass (LEB16)	United Kingdom	53.2222	-0.49768	Shotgun	Margaryan et al. 2020	England, St John's College Oxford Viking	United Kingdom	51.76	-1.26	Shotgun
C12541	I13711	18.6058	18.6058	1	18.6058	1	18.6058	1	0	0	849.76		This study	Allasdale, Barra (4077-17)	United Kingdom	56.9948	-7.51052	Shotgun	Patterson et al. 2022	England, East Kent Access Road Late Bronze Age	United Kingdom	51.3603	1.3405	Capture
C14182	I16272	18.6045	18.6045	1	18.6045	1	18.6045	1	0	0	1218.6		This study	Max Mill Lane (Hinkley)	United Kingdom	51.3188	-2.8596	Shotgun	Patterson et al. 2022	Czechia Iron Age, La Tene	Czech Republic	50.0544	14.3634	Capture
I14102	I2981	18.6028	18.6028	1	18.6028	1	18.6028	1	0	0	604.714		Patterson et al. 2022	England, Pocklington Middle/Late Iron Age	United Kingdom	53.9194	-0.766635	Capture	Olalde et al. 2018	Scotland, Stenchme Chalcolithic/Early Bronze Age	United Kingdom	59.281	-2.425	Capture
C10390	I14862	18.6006	18.6006	1	18.6006	1	18.6006	1	0	0	326.596		This study	Wetwang Slack	United Kingdom	54.0198	-0.5745	Shotgun	Patterson et al. 2022	England, Cliffs End Farm Late Bronze Age	United Kingdom	51.3292	1.36931	Capture
C13559	SWG004	18.6003	18.6003	1	18.6003	1	18.6003	1	0	0	674.358		This study	Lincoln Bypass (LEB16)	United Kingdom	53.2222	-0.49768	Shotgun	Gretzinger et al. 2022	Germany, Schleswig Late Medieval	Germany	54.5205	9.55972	Capture
C10275	I26726	18.5887	18.5887	1	18.5887	1	18.5887	1	0	0	1676.99		This study	A14	United Kingdom	52.2323	0.102271	Shotgun	Patterson et al. 2022	Croatia Middle Bronze Age	Croatia	42.8333	17.7	Capture
C10713	I5697	18.5874	18.5874	1	18.5874	1	18.5874	1	0	0	1220.3		This study	Thanet Earth	United Kingdom	51.3532	1.28603	Shotgun	Patterson et al. 2022	Slovenia Late Bronze Age	Slovenia	45.8479	15.6904	Capture
VK515	I20982	18.587	18.587	1	18.587	1	18.587	1	0	0	1998.21		Margaryan et al. 2020	Norway Viking	Norway	67.28	14.39	Shotgun	Patterson et al. 2022	England, Suddern Farm Middle/Late Iron Age	United Kingdom	51.1409	-1.59834	Capture
KD064	HAD013	18.5827	18.5827	1	18.5827	1	18.5827	1	0	0	817.126		Dulias et al. 2022	Scotland, Links of Noltland Middle Bronze Age	United Kingdom	59.327	-3.00572	Shotgun	Gretzinger et al. 2022	England, Hatherdene Close Early Medieval	United Kingdom	52.1968	0.170347	Shotgun
C12048	I17015	18.5797	18.5797	1	18.5797	1	18.5797	1	0	0	94.7763		This study	Andover Airfield (HA-RPY07)	United Kingdom	51.2096	-1.53334	Shotgun	Patterson et al. 2022	England, Dibbles Farm Middle Iron Age	United Kingdom	51.3139	-2.88522	Capture
I3085	OAI011	18.5774	18.5774	1	18.5774	1	18.5774	1	0	0	751.455		Olalde et al. 2018	Scotland, Isbister Neolithic	United Kingdom	58.74	-2.916	Capture	Gretzinger et al. 2022	England, Oakington Early Medieval	United Kingdom	52.2	0.1	Capture
C10472	R10657	18.5757	18.5757	1	18.5757	1	18.5757	1	0	0	1238.66		This study	Highdown Hill	United Kingdom	50.8283	-0.449839	Shotgun	Antonio et al. 2024	Austria Roman	Austria	48.3099	16.3238	Shotgun
VK184	I21181	18.5756	18.5756	1	18.5756	1	18.5756	1	0	0	2849.7		Margaryan et al. 2020	Greenland Early Norse	Greenland	61.18	-45.68	Shotgun	Patterson et al. 2022	England, Yarnton Middle Iron Age	United Kingdom	51.7977	-1.31346	Capture
I20988	I16109	18.5747	18.5747	1	18.5747	1	18.5747	1	0	0	1124.65		Patterson et al. 2022	England, Danebury Middle/Late Iron Age	United Kingdom	51.1383	-1.53093	Capture	Patterson et al. 2022	Czechia Early Bronze Age, Unetice	Czech Republic	50.045	14.3393	Capture
C10587	I12314	18.5746	18.5746	1	18.5746	1	18.5746	1	0	0	653.172		This study	Harlyn Bay	United Kingdom	50.5404	-4.99904	Shotgun	Patterson et al. 2022	Scotland, Carding Mill Bay II Neolithic	United Kingdom	56.4072	-5.49056	Capture
C14161	I20982	18.5712	18.5712	1	18.5712	1	18.5712	1	0	0	91.5828		This study	Webbington Farm (Hinkley)	United Kingdom	51.3025	-2.88787	Shotgun	Patterson et al. 2022	England, Suddern Farm Middle/Late Iron Age	United Kingdom	51.1409	-1.59834	Capture
C11709	C12949	18.5686	18.5686	1	18.5686	1	18.5686	1	0	0	186.668		This study	Droxford	United Kingdom	50.96	-1.13838	Shotgun	This study	Waterside	United Kingdom	52.6387	-1.14286	Shotgun
VK506	HAD011	18.5677	18.5677	1	18.5677	1	18.5677	1	0	0	1539.86		Margaryan et al. 2020	Estonia Early Viking	Estonia	58.17	22.25	Shotgun	Gretzinger et al. 2022	England, Hatherdene Close Early Medieval	United Kingdom	52.2	0.2	Capture
C13016	C13001	18.5677	18.5677	1	18.5677	1	18.5677	1	0	0	0		This study	Lincoln Bypass (LEB16)	United Kingdom	53.2222	-0.49768	Shotgun	This study	Lincoln Bypass (LEB16)	United Kingdom	53.2222	-0.49768	Shotgun
C12456	LAK006	18.5651	18.5651	1	18.5651	1	18.5651	1	0	0	415.49		This study	Wicken Bonhunt (EBF 69)	United Kingdom	54.7337	-4.41692	Shotgun	Gretzinger et al. 2022	England, Lakenheath Early Medieval	United Kingdom	52.4	0.5	Capture
C10473	R10657	18.5625	18.5625	1	18.5625	1	18.5625	1	0	0	1238.66		This study	Highdown Hill	United Kingdom	50.8283	-0.449839	Shotgun	Antonio et al. 2024	Austria Roman	Austria	48.3099	16.3238	Shotgun
C13114	VK227	18.5608	18.5608	1	18.5608	1	18.5608	1	0	0	1743.4		This study	Raunds-Furnells	United Kingdom	52.3487	-0.53701	Shotgun	Margaryan et al. 2020	Iceland Viking	Iceland	65.61	-17.16	Shotgun
C13029	I14801	18.5552	18.5552	1	18.5552	1	18.5552	1	0	0	167.056		This study	Lincoln Bypass (LEB16)	United Kingdom	53.2222	-0.49768	Shotgun	Patterson et al. 2022	England, Thame Middle Iron Age	United Kingdom	51.75	-0.99	Capture
I20989	I21293	18.5537	18.5537	1	18.5537	1	18.5537	1	0	0	135.623		Patterson et al. 2022	England, Danebury Middle/Late Iron Age	United Kingdom	51.1383	-1.53093	Capture	Patterson et al. 2022	England, Broom Quarry Middle Iron Age	United Kingdom	52.0791	-0.280974	Capture
C11339	I26828	18.5536	18.5536	1	18.5536	1	18.5536	1	0	0	595.8		This study	Five Mile Lane (FMLG17, SMR19)	United Kingdom	51.4379	-3.32848	Shotgun	Patterson et al. 2022	Netherlands Middle Bronze Age	Netherlands	52.712	5.145	Capture
C10436	I14101	18.5533	18.5533	1	18.5533	1	18.5533	1	0	0	16.8098		This study	Wetwang Slack	United Kingdom	54.0198	-0.5745	Shotgun	Patterson et al. 2022	England, Pocklington Middle/Late Iron Age	United Kingdom	53.9194	-0.766635	Capture
C13563	I14863	18.5523	18.5523	1	18.5523	1	18.5523	1	0	0	245.826		This study	Lincoln Bypass (LEB16)	United Kingdom	53.2222	-0.49768	Shotgun	Patterson et al. 2022	England, Cliffs End Farm Middle Iron Age	United Kingdom	51.3292	1.36931	Capture
C11017	I2453	18.5507	18.5507	1	18.5507	1	18.5507	1	0	0	223.872		This study	Charterhouse Warren	United Kingdom	51.2881	-2.72755	Shotgun	Olalde et al. 2018	England, West Deeping, Bell Beaker	United Kingdom	52.67	-0.35	Capture
R11653	I20982	18.5505	18.5505	1	18.5505	1	18.5505	1	0	0	3637.07		Antonio et al. 2024	Armenia Ancient	Armenia	40.6885	43.8493	Shotgun	Patterson et al. 2022	England, Suddern Farm Middle/Late Iron Age	United Kingdom	51.1409	-1.59834	Capture
PB2031	I2443	18.5497	18.5497	1	18.5497	1	18.5497	1	0	0	545.085		Cassidy et al. 2020	Ireland Middle Neolithic	Ireland	52.9855	-9.11145	Shotgun	Olalde et al. 2018	England, Yarnton, Bell Beaker	United Kingdom	51.7977	-1.31346	Capture
C10481	C11079	18.5481	18.5481	1	18.5481	1	18.5481	1	0	0	106.747		This study	Highdown Hill	United Kingdom	50.8283	-0.449839	Shotgun	This study	Milton, Didcot	United Kingdom	51.6297	-1.29397	Shotgun
12881A_HS1	ELY005	18.5459	18.5459	1	18.5459	1	18.5459	1	0	0	36.0103		Schiffels et al. 2016	England, Hinxton Early Medieval	United Kingdom	52.08	0.18	Shotgun	Gretzinger et al. 2022	England, Ely Early Medieval	United Kingdom	52.4001	0.260712	Shotgun
I19857	KIL042_prov	18.5432	18.5432	1	18.5432	1	18.5432	1	0	0	543.958		Patterson et al. 2022	England, Rowbarrow Middle Bronze Age	United Kingdom	51.0527	-1.78629	Capture	Gretzinger et al. 2022	Ireland, Kilteasheen Early Medieval	Ireland	54.0068	-8.20231	Capture
C12016	I14862	18.54	18.54	1	18.54	1	18.54	1	0	0	202.361		This study	Andover Airfield (HA-RPY07)	United Kingdom	51.2096	-1.53334	Shotgun	Patterson et al. 2022	England, Cliffs End Farm Late Bronze Age	United Kingdom	51.3292	1.36931	Capture
C10389	I13757	18.5381	18.5381	1	18.5381	1	18.5381	1	0	0	16.8098		This study	Wetwang Slack	United Kingdom	54.0198	-0.5745	Shotgun	Patterson et al. 2022	England, Pocklington Middle/Late Iron Age	United Kingdom	53.9194	-0.766635	Capture
C12463	VK295	18.5381	18.5381	1	18.5381	1	18.5381	1	0	0	947.412		This study	Wicken Bonhunt (EBF 69)	United Kingdom	54.7337	-4.41692	Shotgun	Margaryan et al. 2020	Denmark Viking	Denmark	55.51	10.45	Shotgun
C12696	R11653	18.5376	18.5376	1	18.5376	1	18.5376	1	0	0	3892.52		This study	St. Patrick's Chapel	United Kingdom	51.8954	-5.29726	Shotgun	Antonio et al. 2024	Armenia Ancient	Armenia	40.6885	43.8493	Shotgun
BUK073	I13025	18.5354	18.5354	1	18.5354	1	18.5354	1	0	0	259.546		Gretzinger et al. 2022	England, Dover Buckland Early Medieval	United Kingdom	51.1398	1.30071	Capture	Patterson et al. 2022	Netherlands Early Bronze Age, BellBeaker	Netherlands	51.886	4.855	Capture
C13039	C13529	18.5348	18.5348	1	18.5348	1	18.5348	1	0	0	0		This study	Lincoln Bypass (LEB16)	United Kingdom	53.2222	-0.49768	Shotgun	This study	Lincoln Bypass (LEB16)	United Kingdom	53.2222	-0.49768	Shotgun
VK69	BUK009	18.5321	18.5321	1	18.5321	1	18.5321	1	0	0	884.308		Margaryan et al. 2020	Denmark Early Viking	Denmark	55.87	12.08	Shotgun	Gretzinger et al. 2022	England, Dover Buckland Early Medieval	United Kingdom	51.1398	1.30071	Capture
C13024	C13026	18.5287	18.5287	1	18.5287	1	18.5287	1	0	0	0		This study	Lincoln Bypass (LEB16)	United Kingdom	53.2222	-0.49768	Shotgun	This study	Lincoln Bypass (LEB16)	United Kingdom	53.2222	-0.49768	Shotgun
VK146	VK205	18.5271	18.5271	1	18.5271	1	18.5271	1	0	0	802.762		Margaryan et al. 2020	England, St John's College Oxford Viking	United Kingdom	51.76	-1.26	Shotgun	Margaryan et al. 2020	Scotland, Newark Deerness, Viking	United Kingdom	58.93	-2.75	Shotgun
C12453	VK6	18.5243	18.5243	1	18.5243	1	18.5243	1	0	0	2477.26		This study	Wicken Bonhunt (EBF 69)	United Kingdom	54.7337	-4.41692	Shotgun	Margaryan et al. 2020	Greenland Early Norse	Greenland	60.99	-45.42	Shotgun
C10162	C12336	18.5238	18.5238	1	18.5238	1	18.5238	1	0	0	106.083		This study	Scremby	United Kingdom	53.1839	0.155468	Shotgun	This study	Waterside	United Kingdom	52.6387	-1.14286	Shotgun
C13564	VK285	18.5223	18.5223	1	18.5223	1	18.5223	1	0	0	757.456		This study	Lincoln Bypass (LEB16)	United Kingdom	53.2222	-0.49768	Shotgun	Margaryan et al. 2020	Denmark Viking	Denmark	54.85	10.78	Shotgun
C10477	C12993	18.5222	18.5222	1	18.5222	1	18.5222	1	0	0	266.205		This study	Highdown Hill	United Kingdom	50.8283	-0.449839	Shotgun	This study	Lincoln Bypass (LEB16)	United Kingdom	53.2222	-0.49768	Shotgun
C13417	I19914	18.5202	18.5202	1	18.5202	1	18.5202	1	0	0	455.825		This study	Wylfa Head	United Kingdom	53.4152	-4.47483	Shotgun	Patterson et al. 2022	England, East Kent Access Road Middle Iron Age	United Kingdom	51.3603	1.3405	Capture
C10333	I16508	18.5195	18.5195	1	18.5195	1	18.5195	1	0	0	160.543		This study	Saxon Close	United Kingdom	50.847	0.434783	Shotgun	Gretzinger et al. 2022	England, Wolverton Early Medieval	United Kingdom	52.0624	-0.81617	Capture
C12327	OAI012	18.519	18.519	1	18.519	1	18.519	1	0	0	97.3841		This study	Waterside	United Kingdom	52.6387	-1.14286	Shotgun	Gretzinger et al. 2022	England, Oakington Early Medieval	United Kingdom	52.2	0.1	Capture
C12054	I21180	18.5148	18.5148	1	18.5148	1	18.5148	1	0	0	88.3399		This study	St Martin-in-the-Fields (SMD01)	United Kingdom	51.5053	-0.122833	Shotgun	Patterson et al. 2022	England, Yarnton Middle Iron Age	United Kingdom	51.7977	-1.31346	Capture
C12054	C10262	18.5148	18.5148	1	18.5148	1	18.5148	1	0	0	82.3026		This study	St Martin-in-the-Fields (SMD01)	United Kingdom	51.5053	-0.122833	Shotgun	This study	A14	United Kingdom	52.2323	0.102271	Shotgun
C13979	C10455	18.5118	18.5118	1	18.5118	1	18.5118	1	0	0	297.754		This study	Rockley	United Kingdom	51.4418	-1.77068	Shotgun	This study	Wetwang Slack	United Kingdom	54.0198	-0.5745	Shotgun
SED008	LAK008	18.5113	18.5113	1	18.5113	1	18.5113	1	0	0	55.639		Gretzinger et al. 2022	England, Sedgeford EarlyMedieval	United Kingdom	52.8997	0.544309	Shotgun	Gretzinger et al. 2022	England, Lakenheath Early Medieval	United Kingdom	52.4	0.5	Capture
C10333	C10486	18.5111	18.5111	1	18.5111	1	18.5111	1	0	0	62.1542		This study	Saxon Close	United Kingdom	50.847	0.434783	Shotgun	This study	Highdown Hill	United Kingdom	50.8283	-0.449839	Shotgun
C10256	C12346	18.508	18.508	1	18.508	1	18.508	1	0	0	59.3584		This study	Carsington Pasture Cave	United Kingdom	53.0798	-1.64094	Shotgun	This study	Waterside	United Kingdom	52.6387	-1.14286	Shotgun
C10464	I22056	18.5048	18.5048	1	18.5048	1	18.5048	1	0	0	22.14		This study	Wetwang Slack	United Kingdom	54.0198	-0.5745	Shotgun	Patterson et al. 2022	England, East Coast Pipeline (field 16) Middle Iron Age	United Kingdom	54.1265	-0.287967	Capture
R1289	I12314	18.5011	18.5011	1	18.5011	1	18.5011	1	0	0	2063.05		Antonio et al. 2019	Italy Medieval/Early Modern (outlier)	Italy	41.8965	12.4719	Shotgun	Patterson et al. 2022	Scotland, Carding Mill Bay II Neolithic	United Kingdom	56.4072	-5.49056	Capture
R2206	I13717	18.5006	18.5006	1	18.5006	1	18.5006	1	0	0	1446.12		Antonio et al. 2024	Slovakia Migration Period, Germanic	Slovakia	48.3371	18.3562	Shotgun	Patterson et al. 2022	England, Barton-Stacey Pipeline Middle Bronze Age	United Kingdom	51.15	-1.36	Capture
C13026	OAI009	18.4913	18.4913	1	18.4913	1	18.4913	1	0	0	120.579		This study	Lincoln Bypass (LEB16)	United Kingdom	53.2222	-0.49768	Shotgun	Gretzinger et al. 2022	England, Oakington Early Medieval	United Kingdom	52.2	0.1	Capture
C11774	I11148	18.488	18.488	1	18.488	1	18.488	1	0	0	295.052		This study	Thanet Parkway	United Kingdom	51.3316	1.36129	Shotgun	Patterson et al. 2022	England, Dibbles Farm, Middle Iron Age	United Kingdom	51.3139	-2.88522	Capture
C10166	ELY002	18.4877	18.4877	1	18.4877	1	18.4877	1	0	0	87.4459		This study	Scremby	United Kingdom	53.1839	0.155468	Shotgun	Gretzinger et al. 2022	England, Ely Early Medieval	United Kingdom	52.4001	0.260712	Shotgun
C10484	BUK005	18.4854	18.4854	1	18.4854	1	18.4854	1	0	0	127.338		This study	Highdown Hill	United Kingdom	50.8283	-0.449839	Shotgun	Gretzinger et al. 2022	England, Dover Buckland Early Medieval	United Kingdom	51.1398	1.30071	Capture
VK363	POH004	18.4826	18.4826	1	18.4826	1	18.4826	1	0	0	805.811		Margaryan et al. 2020	Denmark Viking	Denmark	54.87	10.72	Shotgun	Gretzinger et al. 2022	England, Polhill Early Medieval	United Kingdom	51.3	0.2	Capture
C10412	C12352	18.4814	18.4814	1	18.4814	1	18.4814	1	0	0	158.135		This study	Wetwang Slack	United Kingdom	54.0198	-0.5745	Shotgun	This study	Waterside	United Kingdom	52.6387	-1.14286	Shotgun
C10573	SWG005	18.4794	18.4794	1	18.4794	1	18.4794	1	0	0	740.961		This study	Wolverton	United Kingdom	52.0624	-0.81617	Shotgun	Gretzinger et al. 2022	Germany, Schleswig Late Medieval	Germany	54.5205	9.55972	Capture
C11304	I19656	18.4756	18.4756	1	18.4756	1	18.4756	1	0	0	99.4284		This study	Lankhills	United Kingdom	51.0812	-1.32985	Shotgun	Patterson et al. 2022	England, Ham Hill, Middle Iron Age	United Kingdom	50.95	-2.73584	Capture
C12536	I2450	18.4755	18.4755	1	18.4755	1	18.4755	1	0	0	778.081		This study	Horgabost (23956-3)	United Kingdom	57.8643	-6.99382	Shotgun	Olalde et al. 2018	England, Spring Road cemetery, Bell Beaker	United Kingdom	51.68	-1.297	Capture
I20997	I7580	18.4731	18.4731	1	18.4731	1	18.4731	1	0	0	285.424		Patterson et al. 2022	England, Birkrigg Common Chalcolithic/Early Bronze Age	United Kingdom	54.1627	-3.10899	Capture	Olalde et al. 2018	England, Biddenham Loop Middle Bronze Age	United Kingdom	52.1224	-0.511365	Capture
C12822	I20670	18.4719	18.4719	1	18.4719	1	18.4719	1	0	0	40.4783		This study	Mount Vale, Mount	United Kingdom	53.9499	-1.0985	Shotgun	Gretzinger et al. 2022	England, West Heslerton Early Medieval	United Kingdom	54.171	-0.605739	Capture
C13934	BUK064	18.4703	18.4703	1	18.4703	1	18.4703	1	0	0	246.629		This study	Sherston 804 1989	United Kingdom	51.5747	-2.18255	Shotgun	Gretzinger et al. 2022	England, Dover Buckland Early Medieval	United Kingdom	51.1398	1.30071	Capture
C10562	VK168	18.4696	18.4696	1	18.4696	1	18.4696	1	0	0	171.059		This study	Lincoln Castle	United Kingdom	53.2348	-0.540735	Shotgun	Margaryan et al. 2020	England, St John's College Oxford Viking	United Kingdom	51.76	-1.26	Shotgun
C10564	HAD012	18.4688	18.4688	1	18.4688	1	18.4688	1	0	0	87.145		This study	Mortlake, River Thames	United Kingdom	51.4712	-0.266408	Shotgun	Gretzinger et al. 2022	England, Hatherdene Close Early Medieval	United Kingdom	52.2	0.2	Capture
VK34	I12793	18.4657	18.4657	1	18.4657	1	18.4657	1	0	0	1494.07		Margaryan et al. 2020	Sweden Viking	Sweden	58.38	13.65	Shotgun	Patterson et al. 2022	England, Tregunnel Middle/Late Iron Age	United Kingdom	50.4094	-5.0889	Capture
C10105	I7580	18.4655	18.4655	1	18.4655	1	18.4655	1	0	0	134.163		This study	Swinscoe Barrow	United Kingdom	53.022	-1.83448	Shotgun	Olalde et al. 2018	England, Biddenham Loop Middle Bronze Age	United Kingdom	52.1224	-0.511365	Capture
C12321	I26735	18.4637	18.4637	1	18.4637	1	18.4637	1	0	0	1641.02		This study	Waterside	United Kingdom	52.6387	-1.14286	Shotgun	Patterson et al. 2022	Croatia Late Iron Age, La Tene	Croatia	45.551	18.7466	Capture
C13583	DUN011	18.4619	18.4619	1	18.4619	1	18.4619	1	0	0	541.052		This study	Lincoln Bypass (LEB16)	United Kingdom	53.2222	-0.49768	Shotgun	Gretzinger et al. 2022	Germany, Dunum Medieval	Germany	53.5962	7.64545	Capture
C12032	C12016	18.4614	18.4614	1	18.4614	1	18.4614	1	0	0	0		This study	Andover Airfield (HA-RPY07)	United Kingdom	51.2096	-1.53334	Shotgun	This study	Andover Airfield (HA-RPY07)	United Kingdom	51.2096	-1.53334	Shotgun
C10455	I12412	18.4613	18.4613	1	18.4613	1	18.4613	1	0	0	16.8098		This study	Wetwang Slack	United Kingdom	54.0198	-0.5745	Shotgun	Patterson et al. 2022	England, Pocklington Middle Iron Age	United Kingdom	53.9194	-0.766635	Capture
C10322	C11692	18.4595	18.4595	1	18.4595	1	18.4595	1	0	0	42.6839		This study	Northstowe	United Kingdom	52.2856	0.057871	Shotgun	This study	Stanwick	United Kingdom	52.3291	-0.565924	Shotgun
C10090_merged_published	C10089	18.4546	18.4546	1	18.4546	1	18.4546	1	0	0	0		This study	Charterhouse Warren	United Kingdom	51.2881	-2.72755	Shotgun	This study	Charterhouse Warren	United Kingdom	51.2881	-2.72755	Shotgun
C14172	I11153	18.4544	18.4544	1	18.4544	1	18.4544	1	0	0	225.012		This study	Max Mill Lane (Hinkley)	United Kingdom	51.3188	-2.8596	Shotgun	Patterson et al. 2022	England, Trumpington Meadows Middle Iron Age	United Kingdom	52.1703	0.105604	Capture
C10395	C10390	18.4536	18.4536	1	18.4536	1	18.4536	1	0	0	0		This study	Wetwang Slack	United Kingdom	54.0198	-0.5745	Shotgun	This study	Wetwang Slack	United Kingdom	54.0198	-0.5745	Shotgun
C12689	I11148	18.4488	18.4488	1	18.4488	1	18.4488	1	0	0	178.678		This study	St. Patrick's Chapel	United Kingdom	51.8954	-5.29726	Shotgun	Patterson et al. 2022	England, Dibbles Farm, Middle Iron Age	United Kingdom	51.3139	-2.88522	Capture
C10170	I20660	18.4477	18.4477	1	18.4477	1	18.4477	1	0	0	120.667		This study	Scremby	United Kingdom	53.1839	0.155468	Shotgun	Gretzinger et al. 2022	England, West Heslerton Early Medieval	United Kingdom	54.171	-0.605739	Capture
C10567	rath1	18.4417	18.4417	1	18.4417	1	18.4417	1	0	0	560.265		This study	Canada Farm	United Kingdom	50.9192	-2.01544	Shotgun	Cassidy et al. 2016	Ireland Early Bronze Age	Ireland	55.2921	-6.19168	Shotgun
C10575_prov	VK363	18.4416	18.4416	1	18.4416	1	18.4416	1	0	0	867.069		This study	Wick Barrow	United Kingdom	50.8602	-0.383284	Shotgun	Margaryan et al. 2020	Denmark Viking	Denmark	54.87	10.72	Shotgun
C10481	C11859	18.4369	18.4369	1	18.4369	1	18.4369	1	0	0	150.001		This study	Highdown Hill	United Kingdom	50.8283	-0.449839	Shotgun	This study	Colchester Garrison	United Kingdom	51.8843	0.894452	Shotgun
C10459	C10390	18.4365	18.4365	1	18.4365	1	18.4365	1	0	0	0		This study	Wetwang Slack	United Kingdom	54.0198	-0.5745	Shotgun	This study	Wetwang Slack	United Kingdom	54.0198	-0.5745	Shotgun
C10357	R11653	18.4358	18.4358	1	18.4358	1	18.4358	1	0	0	3715.79		This study	Cornish Farm	United Kingdom	51.2881	-2.72755	Shotgun	Antonio et al. 2024	Armenia Ancient	Armenia	40.6885	43.8493	Shotgun
C10535	I2859	18.4349	18.4349	1	18.4349	1	18.4349	1	0	0	521.923		This study	Liffs Low	United Kingdom	53.1163	-1.77286	Shotgun	Olalde et al. 2018	Scotland, Covesea Caves Late Bronze Age	United Kingdom	57.72	-3.388	Capture
C12456	I19912	18.4336	18.4336	1	18.4336	1	18.4336	1	0	0	537.097		This study	Wicken Bonhunt (EBF 69)	United Kingdom	54.7337	-4.41692	Shotgun	Patterson et al. 2022	England, East Kent Access Road Middle Iron Age	United Kingdom	51.3603	1.3405	Capture
C10401	C10441	18.4312	18.4312	1	18.4312	1	18.4312	1	0	0	0		This study	Wetwang Slack	United Kingdom	54.0198	-0.5745	Shotgun	This study	Wetwang Slack	United Kingdom	54.0198	-0.5745	Shotgun
VK202	POH003	18.424	18.424	1	18.424	1	18.424	1	0	0	898.991		Margaryan et al. 2020	Scotland, Buckquoy, Viking	United Kingdom	59.134	-3.323	Shotgun	Gretzinger et al. 2022	England, Polhill Early Medieval	United Kingdom	51.3	0.2	Capture
C12927_prov	VK315	18.4234	18.4234	1	18.4234	1	18.4234	1	0	0	869.386		This study	Waterside	United Kingdom	52.6387	-1.14286	Shotgun	Margaryan et al. 2020	Denmark Viking	Denmark	55.56	11.25	Shotgun
BG72	I6762	18.423	18.423	1	18.423	1	18.423	1	0	0	391.81		Cassidy et al. 2020	Ireland Middle Neolithic	Ireland	52.8074	-6.82331	Shotgun	Olalde et al. 2018	England, Upper Swell Neolithic	United Kingdom	51.5611	-1.44592	Capture
sal002	I11995	18.422	18.422	1	18.422	1	18.422	1	0	0	1539.25		RodriguezVarela et al. 2023	Sweden Late Viking	Sweden	59.9	16.6	Shotgun	Patterson et al. 2022	England, Cadbury Castle Early Iron Age	United Kingdom	51.0128	-2.3152	Capture
I13760	GRO008	18.4211	18.4211	1	18.4211	1	18.4211	1	0	0	490.199		Patterson et al. 2022	England, Pocklington Middle/Late Iron Age	United Kingdom	53.9194	-0.766635	Capture	Gretzinger et al. 2022	Netherlands, Groningen Medieval	Netherlands	53.2173	6.56552	Capture
C12902	C12391	18.4207	18.4207	1	18.4207	1	18.4207	1	0	0	370.932		This study	A1L2B, Catterick	United Kingdom	54.3771	-1.63353	Shotgun	This study	Martyrs Bay, Iona	United Kingdom	56.3291	-6.39436	Shotgun
C12338	VK419	18.4202	18.4202	1	18.4202	1	18.4202	1	0	0	1833.05		This study	Waterside	United Kingdom	52.6387	-1.14286	Shotgun	Margaryan et al. 2020	Norway Viking	Norway	67.29	14.42	Shotgun
C10481	C11169	18.4064	18.4064	1	18.4064	1	18.4064	1	0	0	104.893		This study	Highdown Hill	United Kingdom	50.8283	-0.449839	Shotgun	This study	Bokerley Dyke	United Kingdom	50.9768	-1.92704	Shotgun
C13024	VK190	18.4059	18.4059	1	18.4059	1	18.4059	1	0	0	2781.7		This study	Lincoln Bypass (LEB16)	United Kingdom	53.2222	-0.49768	Shotgun	Margaryan et al. 2020	Greenland Late Norse	Greenland	60.55	-45.34	Shotgun
C11324	C14001	18.4051	18.4051	1	18.4051	1	18.4051	1	0	0	89.1953		This study	Lankhills	United Kingdom	51.0812	-1.32985	Shotgun	This study	Fleet Marston 1C20FLMAR	United Kingdom	51.8307	-0.871131	Shotgun
SED013	SWG004	18.3966	18.3966	1	18.3966	1	18.3966	1	0	0	622.368		Gretzinger et al. 2022	England, Sedgeford EarlyMedieval	United Kingdom	52.9	0.5	Capture	Gretzinger et al. 2022	Germany, Schleswig Late Medieval	Germany	54.5205	9.55972	Capture
C10535	I12787	18.3952	18.3952	1	18.3952	1	18.3952	1	0	0	157.802		This study	Liffs Low	United Kingdom	53.1163	-1.77286	Shotgun	Patterson et al. 2022	England, Lechlade Memorial Hall/Skate Park Early Iron Age	United Kingdom	51.698	-1.69209	Capture
C14163	GRO021	18.3939	18.3939	1	18.3939	1	18.3939	1	0	0	677.111		This study	Webbington Farm (Hinkley)	United Kingdom	51.3025	-2.88787	Shotgun	Gretzinger et al. 2022	Netherlands, Groningen Medieval	Germany	53.2173	6.56552	Capture
C10197	C14441	18.3914	18.3914	1	18.3914	1	18.3914	1	0	0	464.572		This study	Dunbar, Kirkhil Braes	United Kingdom	55.9984	-2.50293	Shotgun	This study	Barbraham Research Campus (RCB06/II)	United Kingdom	52.1333	0.203899	Shotgun
C10186	VK207	18.3913	18.3913	1	18.3913	1	18.3913	1	0	0	358.941		This study	Thornybank	United Kingdom	55.9083	-3.04483	Shotgun	Margaryan et al. 2020	Scotland, Brough Road Birsay, Viking	United Kingdom	59.133	-3.319	Shotgun
HAD011	I20640	18.3897	18.3897	1	18.3897	1	18.3897	1	0	0	225.64		Gretzinger et al. 2022	England, Hatherdene Close Early Medieval	United Kingdom	52.2	0.2	Capture	Gretzinger et al. 2022	England, West Heslerton Early Medieval	United Kingdom	54.171	-0.605739	Capture
C10484	C11204	18.389	18.389	1	18.389	1	18.389	1	0	0	175.034		This study	Highdown Hill	United Kingdom	50.8283	-0.449839	Shotgun	This study	Three Kings	United Kingdom	52.3577	0.149825	Shotgun
VK262	VK295	18.3882	18.3882	1	18.3882	1	18.3882	1	0	0	1014.51		Margaryan et al. 2020	England, Ridgeway Hill Mass Grave Dorset, Viking	United Kingdom	50.67	-2.47	Shotgun	Margaryan et al. 2020	Denmark Viking	Denmark	55.51	10.45	Shotgun
C12453	GRO023	18.388	18.388	1	18.388	1	18.388	1	0	0	736.912		This study	Wicken Bonhunt (EBF 69)	United Kingdom	54.7337	-4.41692	Shotgun	Gretzinger et al. 2022	Netherlands, Groningen Medieval	Netherlands	53.2173	6.56552	Capture
C13979	I7568	18.3877	18.3877	1	18.3877	1	18.3877	1	0	0	158.881		This study	Rockley	United Kingdom	51.4418	-1.77068	Shotgun	Olalde et al. 2018	England, Over Narrows Middle Bronze Age	United Kingdom	52.34	0.03	Capture
DA6	I2418	18.3864	18.3864	1	18.3864	1	18.3864	1	0	0	5755.43		Damgaard et al. 2018a	Russia Tagar	Russia	54.6758	90.8536	Shotgun	Olalde et al. 2018	England, Amesbury Down, Bell Beaker	United Kingdom	51.168	-1.77254	Capture
C10040	I21293	18.3855	18.3855	1	18.3855	1	18.3855	1	0	0	99.1428		This study	Ebrington	United Kingdom	52.0579	-1.73103	Shotgun	Patterson et al. 2022	England, Broom Quarry Middle Iron Age	United Kingdom	52.0791	-0.280974	Capture
C10303	I19857	18.3848	18.3848	1	18.3848	1	18.3848	1	0	0	184.886		This study	A14	United Kingdom	52.2323	0.102271	Shotgun	Patterson et al. 2022	England, Rowbarrow Middle Bronze Age	United Kingdom	51.0527	-1.78629	Capture
KD061	RISE547	18.3844	18.3844	1	18.3844	1	18.3844	1	0	0	3349.77		Dulias et al. 2022	Scotland, Links of Noltland Middle Bronze Age	United Kingdom	59.327	-3.00572	Shotgun	Allentoft et al. 2015	Russia Early Bronze Age, Yamnaya	Russia	46.54	43.6995	Shotgun
PB754	I2978	18.3834	18.3834	1	18.3834	1	18.3834	1	0	0	746.891		Cassidy et al. 2020	Ireland Middle Neolithic	Ireland	52.9855	-9.11145	Shotgun	Olalde et al. 2018	Scotland, Isbister Neolithic	United Kingdom	58.74	-2.916	Capture
C10128	C11760	18.3805	18.3805	1	18.3805	1	18.3805	1	0	0	807.018		This study	Strath Glebe	United Kingdom	57.2122	-5.94806	Shotgun	This study	Thanet Parkway	United Kingdom	51.3316	1.36129	Shotgun
VK281	LAK013	18.3796	18.3796	1	18.3796	1	18.3796	1	0	0	810.301		Margaryan et al. 2020	Denmark Viking	Denmark	55.13	11.95	Shotgun	Gretzinger et al. 2022	England, Lakenheath Early Medieval	United Kingdom	52.4	0.5	Capture
C10483	I20678	18.3759	18.3759	1	18.3759	1	18.3759	1	0	0	371.839		This study	Highdown Hill	United Kingdom	50.8283	-0.449839	Shotgun	Gretzinger et al. 2022	England, West Heslerton Early Medieval	United Kingdom	54.171	-0.605739	Capture
C10170	C13565	18.3754	18.3754	1	18.3754	1	18.3754	1	0	0	43.7095		This study	Scremby	United Kingdom	53.1839	0.155468	Shotgun	This study	Lincoln Bypass (LEB16)	United Kingdom	53.2222	-0.49768	Shotgun
C10299	DRU001	18.3745	18.3745	1	18.3745	1	18.3745	1	0	0	550.852		This study	A14	United Kingdom	52.2323	0.102271	Shotgun	Gretzinger et al. 2022	Germany, Drantum Medieval	Germany	52.8147	8.19234	Capture
C10481	VK264	18.3727	18.3727	1	18.3727	1	18.3727	1	0	0	143.209		This study	Highdown Hill	United Kingdom	50.8283	-0.449839	Shotgun	Margaryan et al. 2020	England, Ridgeway Hill Mass Grave Dorset, Viking	United Kingdom	50.67	-2.47	Shotgun
C12463	I32305	18.3725	18.3725	1	18.3725	1	18.3725	1	0	0	2134.89		This study	Wicken Bonhunt (EBF 69)	United Kingdom	54.7337	-4.41692	Shotgun	Olalde et al. 2023	Serbia Roman (outlier)	Serbia	44.732	21.234	Capture
C12692	C12993	18.3714	18.3714	1	18.3714	1	18.3714	1	0	0	356.325		This study	St. Patrick's Chapel	United Kingdom	51.8954	-5.29726	Shotgun	This study	Lincoln Bypass (LEB16)	United Kingdom	53.2222	-0.49768	Shotgun
C10573	C11209	18.3687	18.3687	1	18.3687	1	18.3687	1	0	0	73.5581		This study	Wolverton	United Kingdom	52.0624	-0.81617	Shotgun	This study	Three Kings	United Kingdom	52.3577	0.149825	Shotgun
C11077	I2452	18.3684	18.3684	1	18.3684	1	18.3684	1	0	0	137.382		This study	Milton, Didcot	United Kingdom	51.6297	-1.29397	Shotgun	Olalde et al. 2018	England, Dairy Farm, Bell Beaker	United Kingdom	52.854	-1.565	Capture
C13036	I20640	18.36	18.36	1	18.36	1	18.36	1	0	0	105.744		This study	Lincoln Bypass (LEB16)	United Kingdom	53.2222	-0.49768	Shotgun	Gretzinger et al. 2022	England, West Heslerton Early Medieval	United Kingdom	54.171	-0.605739	Capture
C14151	I11142	18.3525	18.3525	1	18.3525	1	18.3525	1	0	0	9.26921		This study	Webbington Farm (Hinkley)	United Kingdom	51.3025	-2.88787	Shotgun	Patterson et al. 2022	England, Worlebury Late Iron Age	United Kingdom	51.3573	-2.98828	Capture
C11017	PN107	18.3523	18.3523	1	18.3523	1	18.3523	1	0	0	478.929		This study	Charterhouse Warren	United Kingdom	51.2881	-2.72755	Shotgun	Cassidy et al. 2020	Ireland Early Neolithic	Ireland	53.0487	-9.14005	Shotgun
C13556	GRO013	18.3521	18.3521	1	18.3521	1	18.3521	1	0	0	470.061		This study	Lincoln Bypass (LEB16)	United Kingdom	53.2222	-0.49768	Shotgun	Gretzinger et al. 2022	Netherlands, Groningen Medieval	Netherlands	53.2173	6.56552	Capture
C11783	GRO021	18.3516	18.3516	1	18.3516	1	18.3516	1	0	0	431.117		This study	Slatters Hotel	United Kingdom	51.2778	1.07935	Shotgun	Gretzinger et al. 2022	Netherlands, Groningen Medieval	Netherlands	53.2173	6.56552	Capture
VK6	I12413	18.35	18.35	1	18.35	1	18.35	1	0	0	2724.27		Margaryan et al. 2020	Greenland Early Norse	Greenland	60.99	-45.42	Shotgun	Patterson et al. 2022	England, Pocklington Middle/Late Iron Age	United Kingdom	53.9194	-0.766635	Capture
C13555	I13712	18.3496	18.3496	1	18.3496	1	18.3496	1	0	0	241.83		This study	Lincoln Bypass (LEB16)	United Kingdom	53.2222	-0.49768	Shotgun	Patterson et al. 2022	England, East Kent Access Road Late Bronze Age	United Kingdom	51.3603	1.3405	Capture
VK6	I13756	18.3488	18.3488	1	18.3488	1	18.3488	1	0	0	2724.27		Margaryan et al. 2020	Greenland Early Norse	Greenland	60.99	-45.42	Shotgun	Patterson et al. 2022	England, Pocklington Middle/Late Iron Age	United Kingdom	53.9194	-0.766635	Capture
C13035	VK343	18.3455	18.3455	1	18.3455	1	18.3455	1	0	0	1152.2		This study	Lincoln Bypass (LEB16)	United Kingdom	53.2222	-0.49768	Shotgun	Margaryan et al. 2020	Sweden Viking	Sweden	56.5524	16.6213	Shotgun
C12993	I17270	18.3449	18.3449	1	18.3449	1	18.3449	1	0	0	161.596		This study	Lincoln Bypass (LEB16)	United Kingdom	53.2222	-0.49768	Shotgun	Gretzinger et al. 2022	England, Norton East Mill / Bishops Mill Early Medieval	United Kingdom	54.5945	-1.3094	Capture
C13555	I19857	18.3392	18.3392	1	18.3392	1	18.3392	1	0	0	256.75		This study	Lincoln Bypass (LEB16)	United Kingdom	53.2222	-0.49768	Shotgun	Patterson et al. 2022	England, Rowbarrow Middle Bronze Age	United Kingdom	51.0527	-1.78629	Capture
C10756	I17277	18.3364	18.3364	1	18.3364	1	18.3364	1	0	0	348.616		This study	Bisham (Marlow)	United Kingdom	51.5719	-0.775549	Shotgun	Gretzinger et al. 2022	England, Norton East Mill / Bishops Mill Early Medieval	United Kingdom	54.6976	-1.18104	Capture
C10467	I16424	18.336	18.336	1	18.336	1	18.336	1	0	0	489.982		This study	Wetwang Slack	United Kingdom	54.0198	-0.5745	Shotgun	Patterson et al. 2022	England, Harlyn Bay Chalcolithic/Early Bronze Age	United Kingdom	50.5399	-4.99781	Capture
I14533	I7960	18.335	18.335	1	18.335	1	18.335	1	0	0	1011.94		Gretzinger et al. 2022	England, Rookery Hill Early Medieval	United Kingdom	50.7891	0.082351	Capture	Patterson et al. 2022	Czechia Early Bronze Age, Unetice	Czech Republic	50.045	14.3393	Capture
C10046_merged	I21293	18.332	18.332	1	18.332	1	18.332	1	0	0	99.317		This study	Childrey Warren	United Kingdom	51.583	-1.48287	Shotgun	Patterson et al. 2022	England, Broom Quarry Middle Iron Age	United Kingdom	52.0791	-0.280974	Capture
C14163	I13754	18.3302	18.3302	1	18.3302	1	18.3302	1	0	0	324.293		This study	Webbington Farm (Hinkley)	United Kingdom	51.3025	-2.88787	Shotgun	Patterson et al. 2022	England, Pocklington Middle/Late Iron Age	United Kingdom	53.9194	-0.766635	Capture
C11209	C15485	18.3289	18.3289	1	18.3289	1	18.3289	1	0	0	121.005		This study	Three Kings	United Kingdom	52.3577	0.149825	Shotgun	This study	Torksey	United Kingdom	53.3035	-0.74123	Shotgun
C12696	I20989	18.3286	18.3286	1	18.3286	1	18.3286	1	0	0	273.834		This study	St. Patrick's Chapel	United Kingdom	51.8954	-5.29726	Shotgun	Patterson et al. 2022	England, Danebury Middle/Late Iron Age	United Kingdom	51.1383	-1.53093	Capture
C13006	OAI001	18.3277	18.3277	1	18.3277	1	18.3277	1	0	0	113.396		This study	Lincoln Bypass (LEB16)	United Kingdom	53.2222	-0.49768	Shotgun	Gretzinger et al. 2022	England, Oakington Early Medieval	United Kingdom	52.2601	0.061219	Shotgun
I5503	I13753	18.3267	18.3267	1	18.3267	1	18.3267	1	0	0	6.53346		Patterson et al. 2022	England, Nunburnholme Wold Middle/Late Iron Age	United Kingdom	53.9167	-0.666972	Capture	Patterson et al. 2022	England, Pocklington Middle/Late Iron Age	United Kingdom	53.9194	-0.766635	Capture
VK6	I14101	18.3256	18.3256	1	18.3256	1	18.3256	1	0	0	2724.27		Margaryan et al. 2020	Greenland Early Norse	Greenland	60.99	-45.42	Shotgun	Patterson et al. 2022	England, Pocklington Middle/Late Iron Age	United Kingdom	53.9194	-0.766635	Capture
VK363	LAK001	18.3253	18.3253	1	18.3253	1	18.3253	1	0	0	726.782		Margaryan et al. 2020	Denmark Viking	Denmark	54.87	10.72	Shotgun	Gretzinger et al. 2022	England, Lakenheath Early Medieval	United Kingdom	52.4	0.5	Capture
C14161	ADN003	18.3228	18.3228	1	18.3228	1	18.3228	1	0	0	883.306		This study	Webbington Farm (Hinkley)	United Kingdom	51.3025	-2.88787	Shotgun	Gretzinger et al. 2022	Germany, Anderten Medieval	Germany	52.3597	9.8695	Capture
C14161	ADN003	18.3228	18.3228	1	18.3228	1	18.3228	1	0	0	883.306		This study	Webbington Farm (Hinkley)	United Kingdom	51.3025	-2.88787	Shotgun	Gretzinger et al. 2022	Germany, Anderten Medieval	Germany	52.3597	9.8695	Capture
C14161	ADN005	18.3228	18.3228	1	18.3228	1	18.3228	1	0	0	883.306		This study	Webbington Farm (Hinkley)	United Kingdom	51.3025	-2.88787	Shotgun	Gretzinger et al. 2022	Germany, Anderten Medieval	Germany	52.3597	9.8695	Capture
C14161	ADN005	18.3228	18.3228	1	18.3228	1	18.3228	1	0	0	883.306		This study	Webbington Farm (Hinkley)	United Kingdom	51.3025	-2.88787	Shotgun	Gretzinger et al. 2022	Germany, Anderten Medieval	Germany	52.3597	9.8695	Capture
C14161	ADN010	18.3228	18.3228	1	18.3228	1	18.3228	1	0	0	883.306		This study	Webbington Farm (Hinkley)	United Kingdom	51.3025	-2.88787	Shotgun	Gretzinger et al. 2022	Germany, Anderten Medieval	Germany	52.3597	9.8695	Capture
C14161	ADN010	18.3228	18.3228	1	18.3228	1	18.3228	1	0	0	883.306		This study	Webbington Farm (Hinkley)	United Kingdom	51.3025	-2.88787	Shotgun	Gretzinger et al. 2022	Germany, Anderten Medieval	Germany	52.3597	9.8695	Capture
C10929	I16424	18.3207	18.3207	1	18.3207	1	18.3207	1	0	0	440.945		This study	Levens Park	United Kingdom	54.2647	-2.76548	Shotgun	Patterson et al. 2022	England, Harlyn Bay Chalcolithic/Early Bronze Age	United Kingdom	50.5399	-4.99781	Capture
C11783	C13039	18.3196	18.3196	1	18.3196	1	18.3196	1	0	0	241.378		This study	Slatters Hotel	United Kingdom	51.2778	1.07935	Shotgun	This study	Lincoln Bypass (LEB16)	United Kingdom	53.2222	-0.49768	Shotgun
C10303	I3082	18.3178	18.3178	1	18.3178	1	18.3178	1	0	0	206.712		This study	A14	United Kingdom	52.2323	0.102271	Shotgun	Olalde et al. 2018	England, Canada Farm Middle Bronze Age	United Kingdom	50.9192	-2.01544	Capture
C10275	I5512	18.3177	18.3177	1	18.3177	1	18.3177	1	0	0	169.166		This study	A14	United Kingdom	52.2323	0.102271	Shotgun	Olalde et al. 2018	England, Flying School, Bell Beaker	United Kingdom	51.24	-1.76	Capture
VK221	I17274	18.3153	18.3153	1	18.3153	1	18.3153	1	0	0	2080.99		Margaryan et al. 2020	Russia Viking	Russia	60	32.3	Shotgun	Gretzinger et al. 2022	England, Norton East Mill / Bishops Mill Early Medieval	United Kingdom	54.5945	-1.3094	Capture
C11070_merged	BUK039	18.3132	18.3132	1	18.3132	1	18.3132	1	0	0	188.107		This study	Milton, Didcot	United Kingdom	51.6297	-1.29397	Shotgun	Gretzinger et al. 2022	England, Dover Buckland Early Medieval	United Kingdom	51.1398	1.30071	Capture
C12033	C12160	18.3102	18.3102	1	18.3102	1	18.3102	1	0	0	537.441		This study	Tothill Street (KT-TSM10)	United Kingdom	51.3423	1.31717	Shotgun	This study	Wicken Bonhunt (EBF69)	United Kingdom	54.7337	-4.41692	Shotgun
C10575_prov	I10344	18.3096	18.3096	1	18.3096	1	18.3096	1	0	0	870.756		This study	Wick Barrow	United Kingdom	50.8602	-0.383284	Shotgun	Patterson et al. 2022	France Late Neolithic/Early Bronze Age	France	44.476	6.369	Capture
C12680	C12688	18.3093	18.3093	1	18.3093	1	18.3093	1	0	0	0		This study	St. Patrick's Chapel	United Kingdom	51.8954	-5.29726	Shotgun	This study	St. Patrick's Chapel	United Kingdom	51.8954	-5.29726	Shotgun
C10150	C14370	18.3074	18.3074	1	18.3074	1	18.3074	1	0	0	169.808		This study	Scremby	United Kingdom	53.1839	0.155468	Shotgun	This study	Middleton Stoney (MISAQE16)	United Kingdom	51.9091	-1.22731	Shotgun
C12887	I13711	18.3041	18.3041	1	18.3041	1	18.3041	1	0	0	391.601		This study	Catterick Bridge (site 240), Catterick	United Kingdom	54.3868	-1.64543	Shotgun	Patterson et al. 2022	England, East Kent Access Road Late Bronze Age	United Kingdom	51.3603	1.3405	Capture
C10483	VK289	18.2984	18.2984	1	18.2984	1	18.2984	1	0	0	867.773		This study	Highdown Hill	United Kingdom	50.8283	-0.449839	Shotgun	Margaryan et al. 2020	Denmark Viking	Denmark	54.8	10.69	Shotgun
C12676	C12826	18.2964	18.2964	1	18.2964	1	18.2964	1	0	0	363.88		This study	St. Patrick's Chapel	United Kingdom	51.8954	-5.29726	Shotgun	This study	Yorkshire Museum	United Kingdom	53.9629	-1.08716	Shotgun
C14814	C12478	18.2944	18.2944	1	18.2944	1	18.2944	1	0	0	424.118		This study	Heytesbury (PSH 17/78)	United Kingdom	51.1825	-2.10431	Shotgun	This study	Wicken Bonhunt (EBF 69)	United Kingdom	54.7337	-4.41692	Shotgun
C10413	VK289	18.294	18.294	1	18.294	1	18.294	1	0	0	733.299		This study	Wetwang Slack	United Kingdom	54.0198	-0.5745	Shotgun	Margaryan et al. 2020	Denmark Viking	Denmark	54.8	10.69	Shotgun
C11764	I5513	18.2927	18.2927	1	18.2927	1	18.2927	1	0	0	218.15		This study	Thanet Parkway	United Kingdom	51.3316	1.36129	Shotgun	Olalde et al. 2018	England, Figheldean, Bell Beaker	United Kingdom	51.22	-1.77	Capture
C14760	R3745	18.2918	18.2918	1	18.2918	1	18.2918	1	0	0	1551.69		This study	Fiddington (OAFID22)	United Kingdom	51.9787	-2.11652	Shotgun	Antonio et al. 2024	Croatia Roman	Croatia	44.1144	15.2279	Shotgun
C13934	C15250	18.2896	18.2896	1	18.2896	1	18.2896	1	0	0	231.553		This study	Sherston 804 1989	United Kingdom	51.5747	-2.18255	Shotgun	This study	North Ridge Community School, Adwick-le-Street	United Kingdom	53.5683	-1.1924	Shotgun
6DT23	I2447	18.2895	18.2895	1	18.2895	1	18.2895	1	0	0	240.76		Martiniano et al. 2016	England, Driffield Terrace Roman	United Kingdom	53.9583	-1.08028	Shotgun	Olalde et al. 2018	England, Yarnton, Bell Beaker	United Kingdom	51.7977	-1.31346	Capture
C11212	C10756	18.2819	18.2819	1	18.2819	1	18.2819	1	0	0	107.953		This study	Three Kings	United Kingdom	52.3577	0.149825	Shotgun	This study	Bisham (Marlow)	United Kingdom	51.5719	-0.775549	Shotgun
C14163	RISE511	18.2792	18.2792	1	18.2792	1	18.2792	1	0	0	5827.33		This study	Webbington Farm (Hinkley)	United Kingdom	51.3025	-2.88787	Shotgun	Allentoft et al. 2015	Russia Afanasievo	Russia	54.3566	90.9192	Shotgun
C10567	I13027	18.2779	18.2779	1	18.2779	1	18.2779	1	0	0	488.363		This study	Canada Farm	United Kingdom	50.9192	-2.01544	Shotgun	Patterson et al. 2022	Netherlands Early Bronze Age, BellBeaker	Netherlands	51.886	4.855	Capture
C10303	I13717	18.2773	18.2773	1	18.2773	1	18.2773	1	0	0	156.976		This study	A14	United Kingdom	52.2323	0.102271	Shotgun	Patterson et al. 2022	England, Barton-Stacey Pipeline Middle Bronze Age	United Kingdom	51.15	-1.36	Capture
C10464	C10411	18.2758	18.2758	1	18.2758	1	18.2758	1	0	0	0		This study	Wetwang Slack	United Kingdom	54.0198	-0.5745	Shotgun	This study	Wetwang Slack	United Kingdom	54.0198	-0.5745	Shotgun
C12329	C11703	18.2754	18.2754	1	18.2754	1	18.2754	1	0	0	186.668		This study	Waterside	United Kingdom	52.6387	-1.14286	Shotgun	This study	Droxford	United Kingdom	50.96	-1.13838	Shotgun
C11670	12884A_HI2	18.275	18.275	1	18.275	1	18.275	1	0	0	57.8857		This study	Stanwick	United Kingdom	52.3291	-0.565924	Shotgun	Schiffels et al. 2016	England, Hinxton Iron Age	United Kingdom	52.08	0.18	Shotgun
I13711	I2981	18.2735	18.2735	1	18.2735	1	18.2735	1	0	0	912.026		Patterson et al. 2022	England, East Kent Access Road Late Bronze Age	United Kingdom	51.3603	1.3405	Capture	Olalde et al. 2018	Scotland, Stenchme Chalcolithic/Early Bronze Age	United Kingdom	59.281	-2.425	Capture
VK393	LAK003	18.2722	18.2722	1	18.2722	1	18.2722	1	0	0	1134.32		Margaryan et al. 2020	Norway Viking	Norway	60.84	11	Shotgun	Gretzinger et al. 2022	England, Lakenheath Early Medieval	United Kingdom	52.4	0.5	Capture
I5507	I12412	18.271	18.271	1	18.271	1	18.271	1	0	0	0		Patterson et al. 2022	England, East Coast Pipeline (field 16) Late Iron Age	United Kingdom	53.9194	-0.766635	Capture	Patterson et al. 2022	England, Pocklington Middle Iron Age	United Kingdom	53.9194	-0.766635	Capture
VK515	BUK009	18.2709	18.2709	1	18.2709	1	18.2709	1	0	0	1933.77		Margaryan et al. 2020	Norway Viking	Norway	67.28	14.39	Shotgun	Gretzinger et al. 2022	England, Dover Buckland Early Medieval	United Kingdom	51.1398	1.30071	Capture
15569A_O2	VK145	18.2656	18.2656	1	18.2656	1	18.2656	1	0	0	106.664		Schiffels et al. 2016	England, Oakington Early Medieval	United Kingdom	52.2614	0.06869	Shotgun	Margaryan et al. 2020	England, St John's College Oxford Viking	United Kingdom	51.76	-1.26	Shotgun
I5513	I24342	18.265	18.265	1	18.265	1	18.265	1	0	0	1537.07		Olalde et al. 2018	England, Figheldean, Bell Beaker	United Kingdom	51.22	-1.77	Capture	Patterson et al. 2022	Croatia Middle Bronze Age	Croatia	43.9039	15.7024	Capture
I3082	GRO021	18.2603	18.2603	1	18.2603	1	18.2603	1	0	0	639.263		Olalde et al. 2018	England, Canada Farm Middle Bronze Age	United Kingdom	50.9192	-2.01544	Capture	Gretzinger et al. 2022	Netherlands, Groningen Medieval	Netherlands	53.2173	6.56552	Capture
C11709	VK306	18.258	18.258	1	18.258	1	18.258	1	0	0	1254.13		This study	Droxford	United Kingdom	50.96	-1.13838	Shotgun	Margaryan et al. 2020	Sweden Viking	Sweden	58.38	13.65	Shotgun
VK129	I17274	18.2543	18.2543	1	18.2543	1	18.2543	1	0	0	1518.45		Margaryan et al. 2020	Iceland Viking	Iceland	65.79	-17.34	Shotgun	Gretzinger et al. 2022	England, Norton East Mill / Bishops Mill Early Medieval	United Kingdom	54.5945	-1.3094	Capture
C12015	I14099	18.2514	18.2514	1	18.2514	1	18.2514	1	0	0	305.731		This study	Andover Airfield (HA-RPY07)	United Kingdom	51.2096	-1.53334	Shotgun	Patterson et al. 2022	England, Pocklington Middle/Late Iron Age	United Kingdom	53.9194	-0.766635	Capture
C10150	C13011	18.2511	18.2511	1	18.2511	1	18.2511	1	0	0	43.7095		This study	Scremby	United Kingdom	53.1839	0.155468	Shotgun	This study	Lincoln Bypass (LEB16)	United Kingdom	53.2222	-0.49768	Shotgun
I20640	SWG005	18.248	18.248	1	18.248	1	18.248	1	0	0	659.439		Gretzinger et al. 2022	England, West Heslerton Early Medieval	United Kingdom	54.171	-0.605739	Capture	Gretzinger et al. 2022	Germany, Schleswig Late Medieval	Germany	54.5205	9.55972	Capture
ELY003	HVN004	18.2479	18.2479	1	18.2479	1	18.2479	1	0	0	773.267		Gretzinger et al. 2022	England, Ely Early Medieval	United Kingdom	52.4001	0.260712	Shotgun	Gretzinger et al. 2022	Germany, Haven Early Medieval	Germany	53.7386	11.6318	Capture
C11206	C13563	18.2448	18.2448	1	18.2448	1	18.2448	1	0	0	105.522		This study	Three Kings	United Kingdom	52.3577	0.149825	Shotgun	This study	Lincoln Bypass (LEB16)	United Kingdom	53.2222	-0.49768	Shotgun
C12399	I3082	18.2434	18.2434	1	18.2434	1	18.2434	1	0	0	666.956		This study	Martyrs Bay, Iona	United Kingdom	56.3291	-6.39436	Shotgun	Olalde et al. 2018	England, Canada Farm Middle Bronze Age	United Kingdom	50.9192	-2.01544	Capture
C10190	I14348	18.2431	18.2431	1	18.2431	1	18.2431	1	0	0	246.369		This study	Thornybank	United Kingdom	55.9083	-3.04483	Shotgun	Patterson et al. 2022	England, Wattle Syke Middle Iron Age	United Kingdom	53.9085	-1.385	Capture
C10611	VK384	18.2424	18.2424	1	18.2424	1	18.2424	1	0	0	750.101		This study	Littleport	United Kingdom	52.4652	0.305519	Shotgun	Margaryan et al. 2020	Denmark Viking	Denmark	55.95	10.2	Shotgun
I14800	I24879	18.2407	18.2407	1	18.2407	1	18.2407	1	0	0	1399.81		Patterson et al. 2022	England, Thame Middle Iron Age	United Kingdom	51.75	-0.99	Capture	Patterson et al. 2022	Croatia Early Iron Age	Croatia	45.2146	15.3158	Capture
I11149	I26735	18.2389	18.2389	1	18.2389	1	18.2389	1	0	0	1539.69		Patterson et al. 2022	England, Teversham Early Iron Age	United Kingdom	52.1989	0.180799	Capture	Patterson et al. 2022	Croatia Late Iron Age, La Tene	Croatia	45.551	18.7466	Capture
C13840	C14373	18.236	18.236	1	18.236	1	18.236	1	0	0	117.814		This study	Winkelbury	United Kingdom	50.9894	-2.0716	Shotgun	This study	Middleton Stoney (MISAQE16)	United Kingdom	51.9091	-1.22731	Shotgun
I17275	GRO014	18.2322	18.2322	1	18.2322	1	18.2322	1	0	0	537.776		Gretzinger et al. 2022	England, Norton East Mill / Bishops Mill Early Medieval	United Kingdom	54.5945	-1.3094	Capture	Gretzinger et al. 2022	Netherlands, Groningen Medieval	Netherlands	53.2173	6.56552	Capture
C10622	C15482	18.2315	18.2315	1	18.2315	1	18.2315	1	0	0	116.707		This study	Littleport	United Kingdom	52.4652	0.305519	Shotgun	This study	Torksey	United Kingdom	53.3035	-0.74123	Shotgun
C11213	VK515	18.2312	18.2312	1	18.2312	1	18.2312	1	0	0	1815.74		This study	A11 Fiveways to Thretford	United Kingdom	52.385	0.658745	Shotgun	Margaryan et al. 2020	Norway Viking	Norway	67.28	14.39	Shotgun
C11324	I22064	18.2298	18.2298	1	18.2298	1	18.2298	1	0	0	345.845		This study	Lankhills	United Kingdom	51.0812	-1.32985	Shotgun	Patterson et al. 2022	England, East Coast Pipeline (field 16) Late Iron Age	United Kingdom	54.1265	-0.287967	Capture
C12470	VK479	18.2293	18.2293	1	18.2293	1	18.2293	1	0	0	1433.76		This study	Wicken Bonhunt (EBF 69)	United Kingdom	54.7337	-4.41692	Shotgun	Margaryan et al. 2020	Sweden Viking	Sweden	57.63	18.28	Shotgun
C10483	C13526	18.2271	18.2271	1	18.2271	1	18.2271	1	0	0	266.205		This study	Highdown Hill	United Kingdom	50.8283	-0.449839	Shotgun	This study	Lincoln Bypass (LEB16)	United Kingdom	53.2222	-0.49768	Shotgun
C12702	R10633	18.2268	18.2268	1	18.2268	1	18.2268	1	0	0	1561.78		This study	Five Mile Lane (SMR19)	United Kingdom	51.4379	-3.32848	Shotgun	Antonio et al. 2024	Poland Weklice, Wielbark Culture	Poland	54.1176	19.5742	Shotgun
ASH3	I13731	18.226	18.226	1	18.226	1	18.226	1	0	0	672.626		Cassidy et al. 2020	Ireland Early/Middle Neolithic	Ireland	52.9311	-8.18743	Shotgun	Patterson et al. 2022	England, East Kent Access Road Middle Iron Age	United Kingdom	51.3603	1.3405	Capture
VK335	I12931	18.226	18.226	1	18.226	1	18.226	1	0	0	1323.7		Margaryan et al. 2020	Sweden Viking	Sweden	56.7279	16.7192	Shotgun	Patterson et al. 2022	England, Cleevelands Late Iron Age	United Kingdom	51.9524	-2.07873	Capture
C13024	C13125	18.2238	18.2238	1	18.2238	1	18.2238	1	0	0	97.1598		This study	Lincoln Bypass (LEB16)	United Kingdom	53.2222	-0.49768	Shotgun	This study	Raunds-Furnells	United Kingdom	52.3487	-0.53701	Shotgun
C14532	C10357	18.2172	18.2172	1	18.2172	1	18.2172	1	0	0	596.437		This study	Lochhead Quarry	United Kingdom	56.6515	-2.84479	Shotgun	This study	Cornish Farm	United Kingdom	51.2881	-2.72755	Shotgun
I17270	SWG005	18.2162	18.2162	1	18.2162	1	18.2162	1	0	0	700.194		Gretzinger et al. 2022	England, Norton East Mill / Bishops Mill Early Medieval	United Kingdom	54.5945	-1.3094	Capture	Gretzinger et al. 2022	Germany, Schleswig Late Medieval	Germany	54.5205	9.55972	Capture
C10591	I19859	18.2158	18.2158	1	18.2158	1	18.2158	1	0	0	10.6475		This study	Wilsford South G.54	United Kingdom	51.1471	-1.81253	Shotgun	Patterson et al. 2022	England, Rowbarrow Middle Bronze Age	United Kingdom	51.0527	-1.78629	Capture
C13035	hav001	18.2112	18.2112	1	18.2112	1	18.2112	1	0	0	1283.63		This study	Lincoln Bypass (LEB16)	United Kingdom	53.2222	-0.49768	Shotgun	RodriguezVarela et al. 2023	Sweden Late Viking	Sweden	57.47	18.47	Shotgun
C14005	C10696	18.211	18.211	1	18.211	1	18.211	1	0	0	158.185		This study	Fleet Marston 1C20FLMAR	United Kingdom	51.8307	-0.871131	Shotgun	This study	Thanet Earth	United Kingdom	51.3532	1.28603	Shotgun
C11315	I7960	18.208	18.208	1	18.208	1	18.208	1	0	0	1110.63		This study	Lankhills	United Kingdom	51.0812	-1.32985	Shotgun	Patterson et al. 2022	Czechia Early Bronze Age, Unetice	Czech Republic	50.045	14.3393	Capture
C11681	I16272	18.2044	18.2044	1	18.2044	1	18.2044	1	0	0	1068.58		This study	Stanwick	United Kingdom	52.3291	-0.565924	Shotgun	Patterson et al. 2022	Czechia Iron Age, La Tene	Czech Republic	50.0544	14.3634	Capture
C11835	I15960	18.2039	18.2039	1	18.2039	1	18.2039	1	0	0	956.866		This study	Colchester Garrison	United Kingdom	51.8843	0.894452	Shotgun	Patterson et al. 2022	Czechia Late Bronze Age	Czech Republic	50.0788	14.2802	Capture
C12879	C13118	18.1874	18.1874	1	18.1874	1	18.1874	1	0	0	236.275		This study	Bainesse Farm (site 46), Catterick	United Kingdom	54.3706	-1.63209	Shotgun	This study	Raunds-Furnells	United Kingdom	52.3487	-0.53701	Shotgun
I13754	I2417	18.1871	18.1871	1	18.1871	1	18.1871	1	0	0	313.401		Patterson et al. 2022	England, Pocklington Middle/Late Iron Age	United Kingdom	53.9194	-0.766635	Capture	Olalde et al. 2018	England, Amesbury Down, Bell Beaker	United Kingdom	51.168	-1.77254	Capture
C10402	VK30	18.1804	18.1804	1	18.1804	1	18.1804	1	0	0	1001.82		This study	Wetwang Slack	United Kingdom	54.0198	-0.5745	Shotgun	Margaryan et al. 2020	Sweden Viking	Sweden	58.38	13.65	Shotgun
C11209	VK205	18.1745	18.1745	1	18.1745	1	18.1745	1	0	0	752.936		This study	Three Kings	United Kingdom	52.3577	0.149825	Shotgun	Margaryan et al. 2020	Scotland, Newark Deerness, Viking	United Kingdom	58.93	-2.75	Shotgun
C10481	VK402	18.1724	18.1724	1	18.1724	1	18.1724	1	0	0	1232.38		This study	Highdown Hill	United Kingdom	50.8283	-0.449839	Shotgun	Margaryan et al. 2020	Sweden Viking	Sweden	58.38	13.65	Shotgun
C10303	R2206	18.1722	18.1722	1	18.1722	1	18.1722	1	0	0	1363.01		This study	A14	United Kingdom	52.2323	0.102271	Shotgun	Antonio et al. 2024	Slovakia Migration Period, Germanic	Slovakia	48.3371	18.3562	Shotgun
C11010	I2650	18.1717	18.1717	1	18.1717	1	18.1717	1	0	0	837.581		This study	Ogof-yr-Esgryn	United Kingdom	51.8314	-3.68771	Shotgun	Olalde et al. 2018	Scotland, Holm of Papa Westray North Neolithic	United Kingdom	59.35	-2.873	Capture
C10459	I14104	18.1662	18.1662	1	18.1662	1	18.1662	1	0	0	16.8098		This study	Wetwang Slack	United Kingdom	54.0198	-0.5745	Shotgun	Patterson et al. 2022	England, Pocklington Middle/Late Iron Age	United Kingdom	53.9194	-0.766635	Capture
12881A_HS1	R63	18.1662	18.1662	1	18.1662	1	18.1662	1	0	0	1511.17		Schiffels et al. 2016	England, Hinxton Early Medieval	United Kingdom	52.08	0.18	Shotgun	Antonio et al. 2019	Italy Medieval/Early Modern (outlier)	Italy	41.6877	13.0865	Shotgun
C12696	C10654	18.166	18.166	1	18.166	1	18.166	1	0	0	0		This study	St. Patrick's Chapel	United Kingdom	51.8954	-5.29726	Shotgun	This study	St. Patrick's Chapel	United Kingdom	51.8954	-5.29726	Shotgun
C14532	I20982	18.1655	18.1655	1	18.1655	1	18.1655	1	0	0	618.142		This study	Lochhead Quarry	United Kingdom	56.6515	-2.84479	Shotgun	Patterson et al. 2022	England, Suddern Farm Middle/Late Iron Age	United Kingdom	51.1409	-1.59834	Capture
C13479	I14550	18.1585	18.1585	1	18.1585	1	18.1585	1	0	0	384.899		This study	Llanbedrgoch	United Kingdom	53.3069	-4.22716	Shotgun	Patterson et al. 2022	England, Slonk Hill IA - EarlyMedieval	United Kingdom	50.8449	-0.266087	Capture
C10357	I26708	18.1573	18.1573	1	18.1573	1	18.1573	1	0	0	1661.53		This study	Cornish Farm	United Kingdom	51.2881	-2.72755	Shotgun	Olalde et al. 2023	Croatia Roman	Croatia	43.5204	16.246	Capture
C12539	C14163	18.1557	18.1557	1	18.1557	1	18.1557	1	0	0	#VALUE!		This study	Allasdale, Barra (4077-17)	United Kingdom	56.9948	-7.51052	Shotgun	This study	Webbington Farm (Hinkley)	United Kingdom	51.3025	-2.887866¬†	Shotgun
C10173	C13523	18.1552	18.1552	1	18.1552	1	18.1552	1	0	0	43.7095		This study	Scremby	United Kingdom	53.1839	0.155468	Shotgun	This study	Lincoln Bypass (LEB16)	United Kingdom	53.2222	-0.49768	Shotgun
C13016	I14381	18.1545	18.1545	1	18.1545	1	18.1545	1	0	0	245.826		This study	Lincoln Bypass (LEB16)	United Kingdom	53.2222	-0.49768	Shotgun	Patterson et al. 2022	England, Cliffs End Farm Early Iron Age	United Kingdom	51.3292	1.36931	Capture
C12676	C10713	18.1506	18.1506	1	18.1506	1	18.1506	1	0	0	458.273		This study	St. Patrick's Chapel	United Kingdom	51.8954	-5.29726	Shotgun	This study	Thanet Earth	United Kingdom	51.3532	1.28603	Shotgun
C13021	I20641	18.1468	18.1468	1	18.1468	1	18.1468	1	0	0	105.744		This study	Lincoln Bypass (LEB16)	United Kingdom	53.2222	-0.49768	Shotgun	Gretzinger et al. 2022	England, West Heslerton Early Medieval	United Kingdom	54.171	-0.605739	Capture
C10713	VK543	18.1457	18.1457	1	18.1457	1	18.1457	1	0	0	809.236		This study	Thanet Earth	United Kingdom	51.3532	1.28603	Shotgun	Margaryan et al. 2020	Ireland Viking	Ireland	53.51	-10.13	Shotgun
POH005	BUK057	18.1422	18.1422	1	18.1422	1	18.1422	1	0	0	78.7009		Gretzinger et al. 2022	England, Polhill Early Medieval	United Kingdom	51.3	0.2	Capture	Gretzinger et al. 2022	England, Dover Buckland Early Medieval	United Kingdom	51.1398	1.30071	Capture
C10564	C14163	18.1407	18.1407	1	18.1407	1	18.1407	1	0	0	#VALUE!		This study	Mortlake, River Thames	United Kingdom	51.4712	-0.266408	Shotgun	This study	Webbington Farm (Hinkley)	United Kingdom	51.3025	-2.887866¬†	Shotgun
C14251	C13986	18.1402	18.1402	1	18.1402	1	18.1402	1	0	0	81.2007		This study	Northstowe	United Kingdom	52.2856	0.057871	Shotgun	This study	Fleet Marston 1C20FLMAR	United Kingdom	51.8307	-0.871131	Shotgun
C12634	C11783	18.1401	18.1401	1	18.1401	1	18.1401	1	0	0	359.075		This study	Barnstaple Castle	United Kingdom	51.0815	-4.06347	Shotgun	This study	Slatters Hotel	United Kingdom	51.2778	1.07935	Shotgun
C14079	I19874	18.1384	18.1384	1	18.1384	1	18.1384	1	0	0	383.544		This study	Preston Docks	United Kingdom	53.761	-2.73601	Shotgun	Patterson et al. 2022	England, East Kent Access Road Middle Iron Age	United Kingdom	51.3603	1.3405	Capture
C10145	I14193	18.1378	18.1378	1	18.1378	1	18.1378	1	0	0	1472.8		This study	Acharole	United Kingdom	58.4462	-3.33078	Shotgun	Patterson et al. 2022	Czechia Early Bronze Age, Unetice	Czech Republic	50.0544	14.3634	Capture
C14161	VK515	18.1376	18.1376	1	18.1376	1	18.1376	1	0	0	2013.5		This study	Webbington Farm (Hinkley)	United Kingdom	51.3025	-2.88787	Shotgun	Margaryan et al. 2020	Norway Viking	Norway	67.28	14.39	Shotgun
C13556	ELY002	18.1342	18.1342	1	18.1342	1	18.1342	1	0	0	104.663		This study	Lincoln Bypass (LEB16)	United Kingdom	53.2222	-0.49768	Shotgun	Gretzinger et al. 2022	England, Ely Early Medieval	United Kingdom	52.4001	0.260712	Shotgun
C10262	R850	18.133	18.133	1	18.133	1	18.133	1	0	0	1507.24		This study	A14	United Kingdom	52.2323	0.102271	Shotgun	Antonio et al. 2019	Italy Iron Age/Republic (outlier)	Italy	41.6027	12.5086	Shotgun
C12324	VK515	18.133	18.133	1	18.133	1	18.133	1	0	0	1831.4		This study	Waterside	United Kingdom	52.6387	-1.14286	Shotgun	Margaryan et al. 2020	Norway Viking	Norway	67.28	14.39	Shotgun
C12324	ADN005	18.1297	18.1297	1	18.1297	1	18.1297	1	0	0	745.371		This study	Waterside	United Kingdom	52.6387	-1.14286	Shotgun	Gretzinger et al. 2022	Germany, Anderten Medieval	Germany	52.3597	9.8695	Capture
C12324	ADN005	18.1297	18.1297	1	18.1297	1	18.1297	1	0	0	745.371		This study	Waterside	United Kingdom	52.6387	-1.14286	Shotgun	Gretzinger et al. 2022	Germany, Anderten Medieval	Germany	52.3597	9.8695	Capture
C12324	ADN010	18.1294	18.1294	1	18.1294	1	18.1294	1	0	0	745.371		This study	Waterside	United Kingdom	52.6387	-1.14286	Shotgun	Gretzinger et al. 2022	Germany, Anderten Medieval	Germany	52.3597	9.8695	Capture
C12324	ADN010	18.1294	18.1294	1	18.1294	1	18.1294	1	0	0	745.371		This study	Waterside	United Kingdom	52.6387	-1.14286	Shotgun	Gretzinger et al. 2022	Germany, Anderten Medieval	Germany	52.3597	9.8695	Capture
C12324	ADN003	18.1273	18.1273	1	18.1273	1	18.1273	1	0	0	745.371		This study	Waterside	United Kingdom	52.6387	-1.14286	Shotgun	Gretzinger et al. 2022	Germany, Anderten Medieval	Germany	52.3597	9.8695	Capture
C12324	ADN003	18.1273	18.1273	1	18.1273	1	18.1273	1	0	0	745.371		This study	Waterside	United Kingdom	52.6387	-1.14286	Shotgun	Gretzinger et al. 2022	Germany, Anderten Medieval	Germany	52.3597	9.8695	Capture
VK539	SZ3	18.1259	18.1259	1	18.1259	1	18.1259	1	0	0	1125.44		Margaryan et al. 2020	Ukraine Viking	United Kingdomraine	51.37	31.18	Shotgun	Amorim et al. 2018	Hungary Langobard	Hungary	46.2833	17.85	Shotgun
C12613	I20678	18.125	18.125	1	18.125	1	18.125	1	0	0	415.203		This study	Barnstaple Castle	United Kingdom	51.0815	-4.06347	Shotgun	Gretzinger et al. 2022	England, West Heslerton Early Medieval	United Kingdom	54.171	-0.605739	Capture
I19873	I14859	18.1226	18.1226	1	18.1226	1	18.1226	1	0	0	3.99581		Patterson et al. 2022	England, East Kent Access Road Middle Iron Age	United Kingdom	51.3603	1.3405	Capture	Patterson et al. 2022	England, Cliffs End Farm Middle Iron Age	United Kingdom	51.3292	1.36931	Capture
C10238	SZ45	18.1222	18.1222	1	18.1222	1	18.1222	1	0	0	1669.36		This study	Black Gate, Newcastle-upon-Tyne	United Kingdom	54.9693	-1.61072	Shotgun	Amorim et al. 2018	Hungary Langobard (outlier)	Hungary	46.2833	17.85	Shotgun
C11021_merged	C10070	18.1221	18.1221	1	18.1221	1	18.1221	1	0	0	272.215		This study	Charterhouse Warren	United Kingdom	51.2881	-2.72755	Shotgun	This study	Hindlow Cairn	United Kingdom	53.4155	-0.743656	Shotgun
C12676	C11077	18.1215	18.1215	1	18.1215	1	18.1215	1	0	0	277.054		This study	St. Patrick's Chapel	United Kingdom	51.8954	-5.29726	Shotgun	This study	Milton, Didcot	United Kingdom	51.6297	-1.29397	Shotgun
C12613	C10102	18.1197	18.1197	1	18.1197	1	18.1197	1	0	0	253.347		This study	Barnstaple Castle	United Kingdom	51.0815	-4.06347	Shotgun	This study	Stapenhill	United Kingdom	52.7925	-1.62244	Shotgun
C14083	I21293	18.118	18.118	1	18.118	1	18.118	1	0	0	249.099		This study	Preston Docks	United Kingdom	53.761	-2.73601	Shotgun	Patterson et al. 2022	England, Broom Quarry Middle Iron Age	United Kingdom	52.0791	-0.280974	Capture
ASH3	I2651	18.1176	18.1176	1	18.1176	1	18.1176	1	0	0	785.445		Cassidy et al. 2020	Ireland Early/Middle Neolithic	Ireland	52.9311	-8.18743	Shotgun	Olalde et al. 2018	Scotland, Holm of Papa Westray North Neolithic	United Kingdom	59.35	-2.873	Capture
C11831	C12998	18.1165	18.1165	1	18.1165	1	18.1165	1	0	0	176.028		This study	Colchester Garrison	United Kingdom	51.8843	0.894452	Shotgun	This study	Lincoln Bypass (LEB16)	United Kingdom	53.2222	-0.49768	Shotgun
C11835	C12998	18.1165	18.1165	1	18.1165	1	18.1165	1	0	0	176.028		This study	Colchester Garrison	United Kingdom	51.8843	0.894452	Shotgun	This study	Lincoln Bypass (LEB16)	United Kingdom	53.2222	-0.49768	Shotgun
C11070_merged	C10573	18.1164	18.1164	1	18.1164	1	18.1164	1	0	0	58.2396		This study	Milton, Didcot	United Kingdom	51.6297	-1.29397	Shotgun	This study	Wolverton	United Kingdom	52.0624	-0.81617	Shotgun
C12016	C10057	18.1155	18.1155	1	18.1155	1	18.1155	1	0	0	92.902		This study	Andover Airfield (HA-RPY07)	United Kingdom	51.2096	-1.53334	Shotgun	This study	Cheddington	United Kingdom	51.8464	-0.663853	Shotgun
OAI012	I20679	18.1149	18.1149	1	18.1149	1	18.1149	1	0	0	224.149		Gretzinger et al. 2022	England, Oakington Early Medieval	United Kingdom	52.2	0.1	Capture	Gretzinger et al. 2022	England, West Heslerton Early Medieval	United Kingdom	54.171	-0.605739	Capture
C10410	I5503	18.1131	18.1131	1	18.1131	1	18.1131	1	0	0	12.9603		This study	Wetwang Slack	United Kingdom	54.0198	-0.5745	Shotgun	Patterson et al. 2022	England, Nunburnholme Wold Middle/Late Iron Age	United Kingdom	53.9167	-0.666972	Capture
C11689	VK261	18.1125	18.1125	1	18.1125	1	18.1125	1	0	0	226.708		This study	Stanwick	United Kingdom	52.3291	-0.565924	Shotgun	Margaryan et al. 2020	England, Ridgeway Hill Mass Grave Dorset, Viking	United Kingdom	50.67	-2.47	Shotgun
C10573	C13029	18.111	18.111	1	18.111	1	18.111	1	0	0	130.743		This study	Wolverton	United Kingdom	52.0624	-0.81617	Shotgun	This study	Lincoln Bypass (LEB16)	United Kingdom	53.2222	-0.49768	Shotgun
I19910	I23904	18.1104	18.1104	1	18.1104	1	18.1104	1	0	0	1282.88		Patterson et al. 2022	England, East Kent Access Road Middle Iron Age	United Kingdom	51.3603	1.3405	Capture	Patterson et al. 2022	Croatia Early Iron Age	Croatia	44.5554	15.3105	Capture
C10105	RISE511	18.1075	18.1075	1	18.1075	1	18.1075	1	0	0	5645.93		This study	Swinscoe Barrow	United Kingdom	53.022	-1.83448	Shotgun	Allentoft et al. 2015	Russia Afanasievo	Russia	54.3566	90.9192	Shotgun
C10303	C10933	18.1043	18.1043	1	18.1043	1	18.1043	1	0	0	295.718		This study	A14	United Kingdom	52.2323	0.102271	Shotgun	This study	Levens Park	United Kingdom	54.2647	-2.76548	Shotgun
C10713	C12397	18.1038	18.1038	1	18.1038	1	18.1038	1	0	0	747.487		This study	Thanet Earth	United Kingdom	51.3532	1.28603	Shotgun	This study	Martyrs Bay, Iona	United Kingdom	56.3291	-6.39436	Shotgun
C10117	C15486	18.1031	18.1031	1	18.1031	1	18.1031	1	0	0	203.133		This study	Shallow Grave, Cherington	United Kingdom	51.6866	-2.13803	Shotgun	This study	Torksey	United Kingdom	53.3035	-0.74123	Shotgun
C14181	I16592	18.1029	18.1029	1	18.1029	1	18.1029	1	0	0	1.86359		This study	Max Mill Lane (Hinkley)	United Kingdom	51.3188	-2.8596	Shotgun	Patterson et al. 2022	England, Dibbles Farm Middle Iron Age	United Kingdom	51.3139	-2.88522	Capture
C14335	I25524	18.1019	18.1019	1	18.1019	1	18.1019	1	0	0	1495.53		This study	Middleton Stoney (MISAQE16)	United Kingdom	51.9091	-1.22731	Shotgun	Patterson et al. 2022	Hungary Iron Age, La Tene (outlier)	Hungary	47.7265	18.6656	Capture
C11070_merged	I20640	18.1016	18.1016	1	18.1016	1	18.1016	1	0	0	286.322		This study	Milton, Didcot	United Kingdom	51.6297	-1.29397	Shotgun	Gretzinger et al. 2022	England, West Heslerton Early Medieval	United Kingdom	54.171	-0.605739	Capture
C12626	C12355	18.1006	18.1006	1	18.1006	1	18.1006	1	0	0	264.933		This study	Barnstaple Castle	United Kingdom	51.0815	-4.06347	Shotgun	This study	Waterside	United Kingdom	52.6387	-1.14286	Shotgun
C10303	GRO021	18.0982	18.0982	1	18.0982	1	18.0982	1	0	0	448.658		This study	A14	United Kingdom	52.2323	0.102271	Shotgun	Gretzinger et al. 2022	Netherlands, Groningen Medieval	Netherlands	53.2173	6.56552	Capture
C10352	C12264	18.0931	18.0931	1	18.0931	1	18.0931	1	0	0	227.51		This study	Crowlink CRW 98	United Kingdom	50.7633	0.196776	Shotgun	This study	Blackfriars/Bath Lane (BFL.B)	United Kingdom	52.6337	-1.14163	Shotgun
C12906	C13263	18.0913	18.0913	1	18.0913	1	18.0913	1	0	0	148.514		This study	A1L2B, Catterick	United Kingdom	54.3771	-1.63353	Shotgun	This study	Lincoln Bypass (LEB16)	United Kingdom	53.2222	-0.49768	Shotgun
C11213	C14161	18.0908	18.0908	1	18.0908	1	18.0908	1	0	0	#VALUE!		This study	A11 Fiveways to Thretford	United Kingdom	52.385	0.658745	Shotgun	This study	Webbington Farm (Hinkley)	United Kingdom	51.3025	-2.887866¬†	Shotgun
C10357	C14161	18.0908	18.0908	1	18.0908	1	18.0908	1	0	0	#VALUE!		This study	Cornish Farm	United Kingdom	51.2881	-2.72755	Shotgun	This study	Webbington Farm (Hinkley)	United Kingdom	51.3025	-2.887866¬†	Shotgun
I20584	I23209	18.0907	18.0907	1	18.0907	1	18.0907	1	0	0	1701.18		Patterson et al. 2022	England, Gravelly Guy Middle/Late Iron Age	United Kingdom	51.7458	-1.41624	Capture	Patterson et al. 2022	Serbia Bronze Age	Serbia	45.8881	20.1667	Capture
C11709	C13537	18.0895	18.0895	1	18.0895	1	18.0895	1	0	0	255.318		This study	Droxford	United Kingdom	50.96	-1.13838	Shotgun	This study	Lincoln Bypass (LEB16)	United Kingdom	53.2222	-0.49768	Shotgun
C15485	VK449	18.0883	18.0883	1	18.0883	1	18.0883	1	0	0	315.829		This study	Torksey	United Kingdom	53.3035	-0.74123	Shotgun	Margaryan et al. 2020	England, Ridgeway Hill Mass Grave Dorset, Viking	United Kingdom	50.67	-2.47	Shotgun
C12342	I13794	18.0871	18.0871	1	18.0871	1	18.0871	1	0	0	1105.68		This study	Waterside	United Kingdom	52.6387	-1.14286	Shotgun	Patterson et al. 2022	Czechia Late Bronze Age (outlier)	Czech Republic	50.0788	14.2802	Capture
C14161	BUK009	18.0842	18.0842	1	18.0842	1	18.0842	1	0	0	292.226		This study	Webbington Farm (Hinkley)	United Kingdom	51.3025	-2.88787	Shotgun	Gretzinger et al. 2022	England, Dover Buckland Early Medieval	United Kingdom	51.1398	1.30071	Capture
I27384	ADN005	18.0834	18.0834	1	18.0834	1	18.0834	1	0	0	958.622		Patterson et al. 2022	Scotland, Linlithgow Late Iron Age	United Kingdom	55.9895	-3.52552	Capture	Gretzinger et al. 2022	Germany, Anderten Medieval	Germany	52.3597	9.8695	Capture
I27384	ADN005	18.0834	18.0834	1	18.0834	1	18.0834	1	0	0	958.622		Patterson et al. 2022	Scotland, Linlithgow Late Iron Age	United Kingdom	55.9895	-3.52552	Capture	Gretzinger et al. 2022	Germany, Anderten Medieval	Germany	52.3597	9.8695	Capture
I27384	ADN010	18.0834	18.0834	1	18.0834	1	18.0834	1	0	0	958.622		Patterson et al. 2022	Scotland, Linlithgow Late Iron Age	United Kingdom	55.9895	-3.52552	Capture	Gretzinger et al. 2022	Germany, Anderten Medieval	Germany	52.3597	9.8695	Capture
I27384	ADN010	18.0834	18.0834	1	18.0834	1	18.0834	1	0	0	958.622		Patterson et al. 2022	Scotland, Linlithgow Late Iron Age	United Kingdom	55.9895	-3.52552	Capture	Gretzinger et al. 2022	Germany, Anderten Medieval	Germany	52.3597	9.8695	Capture
C10061	I13758	18.081	18.081	1	18.081	1	18.081	1	0	0	282.802		This study	Gloucester Road, Tutshill	United Kingdom	51.6491	-2.6627	Shotgun	Patterson et al. 2022	England, Pocklington Middle/Late Iron Age	United Kingdom	53.9194	-0.766635	Capture
C13114	R9662	18.0802	18.0802	1	18.0802	1	18.0802	1	0	0	1684.06		This study	Raunds-Furnells	United Kingdom	52.3487	-0.53701	Shotgun	Antonio et al. 2024	Serbia Ottoman	Serbia	44.9668	19.6099	Shotgun
C10286	I15644	18.0788	18.0788	1	18.0788	1	18.0788	1	0	0	1020.8		This study	A14	United Kingdom	52.2323	0.102271	Shotgun	Patterson et al. 2022	Czechia Early Bronze Age, Unetice	Czech Republic	50.045	14.3393	Capture
C13027	HAD005	18.0769	18.0769	1	18.0769	1	18.0769	1	0	0	122.575		This study	Lincoln Bypass (LEB16)	United Kingdom	53.2222	-0.49768	Shotgun	Gretzinger et al. 2022	England, Hatherdene Close Early Medieval	United Kingdom	52.1968	0.170347	Shotgun
C14083	C11164	18.0729	18.0729	1	18.0729	1	18.0729	1	0	0	311.966		This study	Preston Docks	United Kingdom	53.761	-2.73601	Shotgun	This study	Rotherley Down	United Kingdom	50.9846	-2.07462	Shotgun
C10263	scy332	18.0717	18.0717	1	18.0717	1	18.0717	1	0	0	2216.59		This study	A14	United Kingdom	52.2323	0.102271	Shotgun	Krzewinska et al. 2018	Moldova Scythian	Moldova	46.6684	29.8001	Shotgun
I12931	I15960	18.0704	18.0704	1	18.0704	1	18.0704	1	0	0	1160.58		Patterson et al. 2022	England, Cleevelands Late Iron Age	United Kingdom	51.9524	-2.07873	Capture	Patterson et al. 2022	Czechia Late Bronze Age	Czech Republic	50.0788	14.2802	Capture
C13029	SED008	18.0686	18.0686	1	18.0686	1	18.0686	1	0	0	78.3215		This study	Lincoln Bypass (LEB16)	United Kingdom	53.2222	-0.49768	Shotgun	Gretzinger et al. 2022	England, Sedgeford EarlyMedieval	United Kingdom	52.8997	0.544309	Shotgun
OAI007	OAI015	18.0655	18.0655	1	18.0655	1	18.0655	1	0	0	7.18872		Gretzinger et al. 2022	England, Oakington Early Medieval	United Kingdom	52.2601	0.061219	Shotgun	Gretzinger et al. 2022	England, Oakington Early Medieval	United Kingdom	52.2	0.1	Capture
C12877	I10342	18.0649	18.0649	1	18.0649	1	18.0649	1	0	0	1191.6		This study	Bainesse Farm (site 46), Catterick	United Kingdom	54.3706		Shotgun	Patterson et al. 2022	France Late Neolithic/Early Bronze Age	France	44.476	6.369	Capture
I3567	I3568	18.0595	18.0595	1	18.0595	1	18.0595	1	0	0	0		Patterson et al. 2022	Scotland, Applecross Late Iron Age	United Kingdom	57.433	-5.81519	Capture	Patterson et al. 2022	Scotland, Applecross Late Iron Age	United Kingdom	57.433	-5.81519	Capture
BUK048	I28393	18.0578	18.0578	1	18.0578	1	18.0578	1	0	0	1445.73		Gretzinger et al. 2022	England, Dover Buckland Early Medieval	United Kingdom	51.1398	1.30071	Capture	Olalde et al. 2023	Croatia Early Medieval, Avar	Croatia	45.3382	18.845	Capture
C14163	I20679	18.0568	18.0568	1	18.0568	1	18.0568	1	0	0	353.998		This study	Webbington Farm (Hinkley)	United Kingdom	51.3025	-2.88787	Shotgun	Gretzinger et al. 2022	England, West Heslerton Early Medieval	United Kingdom	54.171	-0.605739	Capture
C11778	I16272	18.056	18.056	1	18.056	1	18.056	1	0	0	944.777		This study	Mintyard Canterbury	United Kingdom	51.2794	1.07904	Shotgun	Patterson et al. 2022	Czechia Iron Age, La Tene	Czech Republic	50.0544	14.3634	Capture
C13039	C14345	18.0554	18.0554	1	18.0554	1	18.0554	1	0	0	154.111		This study	Lincoln Bypass (LEB16)	United Kingdom	53.2222	-0.49768	Shotgun	This study	Middleton Stoney (MISAQE16)	United Kingdom	51.9091	-1.22731	Shotgun
C12470	C13526	18.0551	18.0551	1	18.0551	1	18.0551	1	0	0	306.421		This study	Wicken Bonhunt (EBF 69)	United Kingdom	54.7337	-4.41692	Shotgun	This study	Lincoln Bypass (LEB16)	United Kingdom	53.2222	-0.49768	Shotgun
C13535	I14193	18.0523	18.0523	1	18.0523	1	18.0523	1	0	0	1081.98		This study	Lincoln Bypass (LEB16)	United Kingdom	53.2222	-0.49768	Shotgun	Patterson et al. 2022	Czechia Early Bronze Age, Unetice	Czech Republic	50.0544	14.3634	Capture
C12336	HAD012	18.0507	18.0507	1	18.0507	1	18.0507	1	0	0	103.309		This study	Waterside	United Kingdom	52.6387	-1.14286	Shotgun	Gretzinger et al. 2022	England, Hatherdene Close Early Medieval	United Kingdom	52.2	0.2	Capture
C10401	I16109	18.0502	18.0502	1	18.0502	1	18.0502	1	0	0	1109.1		This study	Wetwang Slack	United Kingdom	54.0198	-0.5745	Shotgun	Patterson et al. 2022	Czechia Early Bronze Age, Unetice	Czech Republic	50.045	14.3393	Capture
C11837	MDM007	18.0495	18.0495	1	18.0495	1	18.0495	1	0	0	340.291		This study	Colchester Garrison	United Kingdom	51.8843	0.894452	Shotgun	Gretzinger et al. 2022	Netherland, Friesland Medieval	Netherlands	53.1813	5.4525	Capture
C13024	DUN007	18.0482	18.0482	1	18.0482	1	18.0482	1	0	0	541.052		This study	Lincoln Bypass (LEB16)	United Kingdom	53.2222	-0.49768	Shotgun	Gretzinger et al. 2022	Germany, Dunum Medieval	Germany	53.5962	7.64545	Capture
C10166	VK346	18.0481	18.0481	1	18.0481	1	18.0481	1	0	0	1125.17		This study	Scremby	United Kingdom	53.1839	0.155468	Shotgun	Margaryan et al. 2020	Sweden Viking	Sweden	56.7279	16.7192	Shotgun
C10297	I13713	18.0448	18.0448	1	18.0448	1	18.0448	1	0	0	129.043		This study	A14	United Kingdom	52.2323	0.102271	Shotgun	Patterson et al. 2022	England, East Kent Access Road Late Bronze Age	United Kingdom	51.3603	1.3405	Capture
R10620	I11034	18.0415	18.0415	1	18.0415	1	18.0415	1	0	0	1324.45		Antonio et al. 2024	Poland Weklice, Wielbark Culture	Poland	54.1176	19.5742	Shotgun	Patterson et al. 2022	England, Pocklington Middle/Late Iron Age	United Kingdom	53.9194	-0.766635	Capture
I12314	I2651	18.0404	18.0404	1	18.0404	1	18.0404	1	0	0	361.907		Patterson et al. 2022	Scotland, Carding Mill Bay II Neolithic	United Kingdom	56.4072	-5.49056	Capture	Olalde et al. 2018	Scotland, Holm of Papa Westray North Neolithic	United Kingdom	59.35	-2.873	Capture
C13262	I13791	18.0392	18.0392	1	18.0392	1	18.0392	1	0	0	1020.63		This study	Lincoln Bypass (LEB16)	United Kingdom	53.2222	-0.49768	Shotgun	Patterson et al. 2022	Czechia Late Bronze Age	Czech Republic	50.5562	13.7635	Capture
C10575_prov	C10114	18.0391	18.0391	1	18.0391	1	18.0391	1	0	0	260.951		This study	Wick Barrow	United Kingdom	50.8602	-0.383284	Shotgun	This study	Wardlow Quary	United Kingdom	53.0199	-1.87327	Shotgun
C11776	I14543	18.0377	18.0377	1	18.0377	1	18.0377	1	0	0	117.349		This study	Thanet Parkway	United Kingdom	51.3316	1.36129	Shotgun	Patterson et al. 2022	England, Ditchling Road Chalcolithic/Early Bronze Age	United Kingdom	50.8511	-0.134783	Capture
C13427	C10087	18.0368	18.0368	1	18.0368	1	18.0368	1	0	0	264.611		This study	Wylfa Head	United Kingdom	53.4152	-4.47483	Shotgun	This study	Charterhouse Warren	United Kingdom	51.2881	-2.72755	Shotgun
I7627	I14983	18.0333	18.0333	1	18.0333	1	18.0333	1	0	0	1026.82		Olalde et al. 2018	England, Biddenham Loop Middle Bronze Age	United Kingdom	52.1224	-0.511365	Capture	Patterson et al. 2022	Czechia Iron Age, Hallstatt	Czech Republic	50.5112	14.0634	Capture
C11891	SED008	18.0315	18.0315	1	18.0315	1	18.0315	1	0	0	184.141		This study	Whitefriars, Canterbury	United Kingdom	51.2768	1.0809	Shotgun	Gretzinger et al. 2022	England, Sedgeford EarlyMedieval	United Kingdom	52.8997	0.544309	Shotgun
C10071_merged	KD049	18.031	18.031	1	18.031	1	18.031	1	0	0	671.828		This study	Hindlow Cairn	United Kingdom	53.4155	-0.743656	Shotgun	Dulias et al. 2022	Scotland, Links of Noltland Middle Bronze Age	United Kingdom	59.327	-3.00572	Shotgun
C10587	ASH3	18.0301	18.0301	1	18.0301	1	18.0301	1	0	0	344.711		This study	Harlyn Bay	United Kingdom	50.5404	-4.99904	Shotgun	Cassidy et al. 2020	Ireland Early/Middle Neolithic	Ireland	52.9311	-8.18743	Shotgun
C13567	C12975	18.024	18.024	1	18.024	1	18.024	1	0	0	77.9646		This study	Lincoln Bypass (LEB16)	United Kingdom	53.2222	-0.49768	Shotgun	This study	Waterside	United Kingdom	52.6387	-1.14286	Shotgun
C11831	SED008	18.0227	18.0227	1	18.0227	1	18.0227	1	0	0	115.372		This study	Colchester Garrison	United Kingdom	51.8843	0.894452	Shotgun	Gretzinger et al. 2022	England, Sedgeford EarlyMedieval	United Kingdom	52.8997	0.544309	Shotgun
C13035	HAD011	18.0219	18.0219	1	18.0219	1	18.0219	1	0	0	122.992		This study	Lincoln Bypass (LEB16)	United Kingdom	53.2222	-0.49768	Shotgun	Gretzinger et al. 2022	England, Hatherdene Close Early Medieval	United Kingdom	52.2	0.2	Capture
C11831	I7570	18.0201	18.0201	1	18.0201	1	18.0201	1	0	0	123.289		This study	Colchester Garrison	United Kingdom	51.8843	0.894452	Shotgun	Olalde et al. 2018	England, Langtoft Chalcolithic/Early Bronze Age	United Kingdom	52.6963	-0.34	Capture
C13038	LAK006	18.0186	18.0186	1	18.0186	1	18.0186	1	0	0	113.373		This study	Lincoln Bypass (LEB16)	United Kingdom	53.2222	-0.49768	Shotgun	Gretzinger et al. 2022	England, Lakenheath Early Medieval	United Kingdom	52.4	0.5	Capture
C10303	RISE511	18.0177	18.0177	1	18.0177	1	18.0177	1	0	0	5605.09		This study	A14	United Kingdom	52.2323	0.102271	Shotgun	Allentoft et al. 2015	Russia Afanasievo	Russia	54.3566	90.9192	Shotgun
PN112	I2651	18.015	18.015	1	18.015	1	18.015	1	0	0	799.979		Cassidy et al. 2020	Ireland Early/Middle Neolithic	Ireland	53.0487	-9.14005	Shotgun	Olalde et al. 2018	Scotland, Holm of Papa Westray North Neolithic	United Kingdom	59.35	-2.873	Capture
I2452	I11973	18.0141	18.0141	1	18.0141	1	18.0141	1	0	0	452.009		Olalde et al. 2018	England, Dairy Farm, Bell Beaker	United Kingdom	52.854	-1.565	Capture	Patterson et al. 2022	Netherlands Middle Bronze Age	Netherlands	52.696	5.152	Capture
C11337	MDM005	18.0136	18.0136	1	18.0136	1	18.0136	1	0	0	627.175		This study	Five Mile Lane (FMLG17, SMR19)	United Kingdom	51.4379	-3.32848	Shotgun	Gretzinger et al. 2022	Netherland, Friesland Medieval	Netherlands	53.1813	5.4525	Shotgun
I20631	I12314	18.0102	18.0102	1	18.0102	1	18.0102	1	0	0	426.687		Patterson et al. 2022	England, Fin Cop Middle/Late Iron Age	United Kingdom	53.2358	-1.73694	Capture	Patterson et al. 2022	Scotland, Carding Mill Bay II Neolithic	United Kingdom	56.4072	-5.49056	Capture
C10564	I12083	18.0051	18.0051	1	18.0051	1	18.0051	1	0	0	394.377		This study	Mortlake, River Thames	United Kingdom	51.4712	-0.266408	Shotgun	Patterson et al. 2022	Netherlands Middle/Late Bronze Age	Netherlands	52.696	5.152	Capture
C11210	C12346	18.0043	18.0043	1	18.0043	1	18.0043	1	0	0	92.9176		This study	Three Kings	United Kingdom	52.3577	0.149825	Shotgun	This study	Waterside	United Kingdom	52.6387	-1.14286	Shotgun
C10562	SRS004	18.0043	18.0043	1	18.0043	1	18.0043	1	0	0	563.413		This study	Lincoln Castle	United Kingdom	53.2348	-0.540735	Shotgun	Gretzinger et al. 2022	Germany, Schortens Early Medieval	Germany	53.5377	7.94468	Capture
C10587	I2606	18.0043	18.0043	1	18.0043	1	18.0043	1	0	0	321.053		This study	Harlyn Bay	United Kingdom	50.5404	-4.99904	Shotgun	Olalde et al. 2018	England, Eton Rowing Course Neolithic	United Kingdom	51.4928	-0.665402	Capture
C14262	C13043	18.0029	18.0029	1	18.0029	1	18.0029	1	0	0	0		This study	Lochhead Quarry	United Kingdom	56.6515	-2.84479	Shotgun	This study	Lochhead Quarry	United Kingdom	56.6515	-2.84479	Shotgun
C11673	ARD2	18.0026	18.0026	1	18.0026	1	18.0026	1	0	0	516.277		This study	Stanwick	United Kingdom	52.3291	-0.565924	Shotgun	Cassidy et al. 2020	Ireland Middle Neolithic	Ireland	52.935	-8.15417	Shotgun
C14370	I3567	18.0017	18.0017	1	18.0017	1	18.0017	1	0	0	681.035		This study	Middleton Stoney (MISAQE16)	United Kingdom	51.9091	-1.22731	Shotgun	Patterson et al. 2022	Scotland, Applecross Late Iron Age	United Kingdom	57.433	-5.81519	Capture
C10587	PN112	18.0011	18.0011	1	18.0011	1	18.0011	1	0	0	398.494		This study	Harlyn Bay	United Kingdom	50.5404	-4.99904	Shotgun	Cassidy et al. 2020	Ireland Early/Middle Neolithic	Ireland	53.0487	-9.14005	Shotgun
C12324	I20983	17.9993	17.9993	1	17.9993	1	17.9993	1	0	0	169.456		This study	Waterside	United Kingdom	52.6387	-1.14286	Shotgun	Patterson et al. 2022	England, Suddern Farm Middle/Late Iron Age	United Kingdom	51.1409	-1.59834	Capture
C13106	C13537	17.9969	17.9969	1	17.9969	1	17.9969	1	0	0	97.1598		This study	Raunds-Furnells	United Kingdom	52.3487	-0.53701	Shotgun	This study	Lincoln Bypass (LEB16)	United Kingdom	53.2222	-0.49768	Shotgun
C12031	VK448	17.9969	17.9969	1	17.9969	1	17.9969	1	0	0	1234.06		This study	St Martin-in-the-Fields (SMD01)	United Kingdom	51.5053	-0.122833	Shotgun	Margaryan et al. 2020	Norway Viking	Norway	60.8	10.87	Shotgun
C10195	I7578	17.9958	17.9958	1	17.9958	1	17.9958	1	0	0	462.883		This study	Gullane Links No. 3 Golf Course	United Kingdom	56.0601	-2.81704	Shotgun	Olalde et al. 2018	England, Biddenham Loop Middle Bronze Age	United Kingdom	52.1224	-0.511365	Capture
POH009	DUN011	17.9948	17.9948	1	17.9948	1	17.9948	1	0	0	565.126		Gretzinger et al. 2022	England, Polhill Early Medieval	United Kingdom	51.3	0.2	Capture	Gretzinger et al. 2022	Germany, Dunum Medieval	Germany	53.5962	7.64545	Capture
C11709	ADN013	17.9934	17.9934	1	17.9934	1	17.9934	1	0	0	774.271		This study	Droxford	United Kingdom	50.96	-1.13838	Shotgun	Gretzinger et al. 2022	Germany, Anderten Medieval	Germany	52.3597	9.8695	Capture
C11709	ADN013	17.9934	17.9934	1	17.9934	1	17.9934	1	0	0	774.271		This study	Droxford	United Kingdom	50.96	-1.13838	Shotgun	Gretzinger et al. 2022	Germany, Anderten Medieval	Germany	52.3597	9.8695	Capture
C10472	I16508	17.9927	17.9927	1	17.9927	1	17.9927	1	0	0	139.548		This study	Highdown Hill	United Kingdom	50.8283	-0.449839	Shotgun	Gretzinger et al. 2022	England, Wolverton Early Medieval	United Kingdom	52.0624	-0.81617	Capture
C11206	HVN004	17.9913	17.9913	1	17.9913	1	17.9913	1	0	0	781.788		This study	Three Kings	United Kingdom	52.3577	0.149825	Shotgun	Gretzinger et al. 2022	Germany, Haven Early Medieval	Germany	53.7386	11.6318	Capture
C12971	R11653	17.9913	17.9913	1	17.9913	1	17.9913	1	0	0	3611.37		This study	Waterside	United Kingdom	52.6387	-1.14286	Shotgun	Antonio et al. 2024	Armenia Ancient	Armenia	40.6885	43.8493	Shotgun
C11774	C11678	17.9912	17.9912	1	17.9912	1	17.9912	1	0	0	172.735		This study	Thanet Parkway	United Kingdom	51.3316	1.36129	Shotgun	This study	Stanwick	United Kingdom	52.3291	-0.565924	Shotgun
C10048	I13791	17.9899	17.9899	1	17.9899	1	17.9899	1	0	0	1069.43		This study	Childrey Warren	United Kingdom	51.583	-1.48287	Shotgun	Patterson et al. 2022	Czechia Late Bronze Age	Czech Republic	50.5562	13.7635	Capture
R9662	I11033	17.9879	17.9879	1	17.9879	1	17.9879	1	0	0	1767.94		Antonio et al. 2024	Serbia Ottoman	Serbia	44.9668	19.6099	Shotgun	Patterson et al. 2022	England, Pocklington Early/Middle Iron Age	United Kingdom	53.9194	-0.766635	Capture
C14951	LAK006	17.9857	17.9857	1	17.9857	1	17.9857	1	0	0	184.401		This study	Fiddington (OAFID22)	United Kingdom	51.9787	-2.11652	Shotgun	Gretzinger et al. 2022	England, Lakenheath Early Medieval	United Kingdom	52.4	0.5	Capture
C11210	VK368	17.9857	17.9857	1	17.9857	1	17.9857	1	0	0	750.192		This study	Three Kings	United Kingdom	52.3577	0.149825	Shotgun	Margaryan et al. 2020	Denmark Viking	Denmark	54.87	10.72	Shotgun
C13035	urm160	17.9838	17.9838	1	17.9838	1	17.9838	1	0	0	1318.61		This study	Lincoln Bypass (LEB16)	United Kingdom	53.2222	-0.49768	Shotgun	RodriguezVarela et al. 2023; Krzewinska ert al. 2018	Sweden Medieval	Sweden	59.6	17.7	Shotgun
RISE552	BUK039	17.9837	17.9837	1	17.9837	1	17.9837	1	0	0	3071.54		Allentoft et al. 2015	Russia, Kalmykia Early Bronze Age, Yamnaya	Russia	46.615	43.334	Shotgun	Gretzinger et al. 2022	England, Dover Buckland Early Medieval	United Kingdom	51.1398	1.30071	Capture
DA35	I2604	17.9812	17.9812	1	17.9812	1	17.9812	1	0	0	3706.43		Damgaard et al. 2018a	Armenia Late Bronze Age	Armenia	40.5203	44.9308	Shotgun	Olalde et al. 2018	England, Barton-Stacey Pipeline Chalcolithic/Early Bronze Age	United Kingdom	51.15	-1.36	Capture
C10337	C10756	17.9786	17.9786	1	17.9786	1	17.9786	1	0	0	116.642		This study	Saxon Close	United Kingdom	50.847	0.434783	Shotgun	This study	Bisham (Marlow)	United Kingdom	51.5719	-0.775549	Shotgun
C12473	C13117	17.9786	17.9786	1	17.9786	1	17.9786	1	0	0	368.756		This study	Wicken Bonhunt (EBF 69)	United Kingdom	54.7337	-4.41692	Shotgun	This study	Raunds-Furnells	United Kingdom	52.3487	-0.53701	Shotgun
C13564	C13577	17.9762	17.9762	1	17.9762	1	17.9762	1	0	0	0		This study	Lincoln Bypass (LEB16)	United Kingdom	53.2222	-0.49768	Shotgun	This study	Lincoln Bypass (LEB16)	United Kingdom	53.2222	-0.49768	Shotgun
C13577	C13570	17.9762	17.9762	1	17.9762	1	17.9762	1	0	0	0		This study	Lincoln Bypass (LEB16)	United Kingdom	53.2222	-0.49768	Shotgun	This study	Lincoln Bypass (LEB16)	United Kingdom	53.2222	-0.49768	Shotgun
C12451	I20677	17.9717	17.9717	1	17.9717	1	17.9717	1	0	0	254.165		This study	Wicken Bonhunt (EBF 69)	United Kingdom	54.7337	-4.41692	Shotgun	Gretzinger et al. 2022	England, West Heslerton Early Medieval	United Kingdom	54.171	-0.605739	Capture
C10933	I19857	17.9712	17.9712	1	17.9712	1	17.9712	1	0	0	363.206		This study	Levens Park	United Kingdom	54.2647	-2.76548	Shotgun	Patterson et al. 2022	England, Rowbarrow Middle Bronze Age	United Kingdom	51.0527	-1.78629	Capture
C11079	C12359_prov	17.9677	17.9677	1	17.9677	1	17.9677	1	0	0	112.675		This study	Milton, Didcot	United Kingdom	51.6297	-1.29397	Shotgun	This study	Waterside	United Kingdom	52.6387	-1.14286	Shotgun
C12334	I5697	17.967	17.967	1	17.967	1	17.967	1	0	0	1431.24		This study	Waterside	United Kingdom	52.6387	-1.14286	Shotgun	Patterson et al. 2022	Slovenia Late Bronze Age	Slovenia	45.8479	15.6904	Capture
C10562	C13029	17.9636	17.9636	1	17.9636	1	17.9636	1	0	0	3.18987		This study	Lincoln Castle	United Kingdom	53.2348	-0.540735	Shotgun	This study	Lincoln Bypass (LEB16)	United Kingdom	53.2222	-0.49768	Shotgun
C13843	C10484	17.9602	17.9602	1	17.9602	1	17.9602	1	0	0	115.109		This study	Winkelbury	United Kingdom	50.9894	-2.0716	Shotgun	This study	Highdown Hill	United Kingdom	50.8283	-0.449839	Shotgun
C12020	C12928	17.9584	17.9584	1	17.9584	1	17.9584	1	0	0	144.024		This study	St Martin-in-the-Fields (SMD01)	United Kingdom	51.5053	-0.122833	Shotgun	This study	Waterside	United Kingdom	52.6387	-1.14286	Shotgun
C12338	I13714	17.958	17.958	1	17.958	1	17.958	1	0	0	221.589		This study	Waterside	United Kingdom	52.6387	-1.14286	Shotgun	Patterson et al. 2022	England, East Kent Access Road Middle Bronze Age	United Kingdom	51.3603	1.3405	Capture
C12541	I7960	17.9569	17.9569	1	17.9569	1	17.9569	1	0	0	1628.14		This study	Allasdale, Barra (4077-17)	United Kingdom	56.9948	-7.51052	Shotgun	Patterson et al. 2022	Czechia Early Bronze Age, Unetice	Czech Republic	50.045	14.3393	Capture
I13684	I13798	17.9563	17.9563	1	17.9563	1	17.9563	1	0	0	1207.99		Patterson et al. 2022	England, Meare Lake Village West Early Iron Age	United Kingdom	51.1763	-2.79692	Capture	Patterson et al. 2022	Czechia Late Bronze Age	Czech Republic	50.0788	14.2802	Capture
C12456	R106	17.9529	17.9529	1	17.9529	1	17.9529	1	0	0	1887.09		This study	Wicken Bonhunt (EBF 69)	United Kingdom	54.7337	-4.41692	Shotgun	Antonio et al. 2019	Italy Late Antiquity (outlier)	Italy	41.8948	12.4763	Shotgun
C10114	RISE547	17.952	17.952	1	17.952	1	17.952	1	0	0	3291.53		This study	Wardlow Quary	United Kingdom	53.0199	-1.87327	Shotgun	Allentoft et al. 2015	Russia Early Bronze Age, Yamnaya	Russia	46.54	43.6995	Shotgun
C10587	PB2031	17.9516	17.9516	1	17.9516	1	17.9516	1	0	0	392.339		This study	Harlyn Bay	United Kingdom	50.5404	-4.99904	Shotgun	Cassidy et al. 2020	Ireland Middle Neolithic	Ireland	52.9855	-9.11145	Shotgun
C12880	C10481	17.9499	17.9499	1	17.9499	1	17.9499	1	0	0	401.887		This study	Bainesse Farm (site 46), Catterick	United Kingdom	54.3706	-1.63209	Shotgun	This study	Highdown Hill	United Kingdom	50.8283	-0.449839	Shotgun
C10442	I12412	17.9498	17.9498	1	17.9498	1	17.9498	1	0	0	16.8098		This study	Wetwang Slack	United Kingdom	54.0198	-0.5745	Shotgun	Patterson et al. 2022	England, Pocklington Middle Iron Age	United Kingdom	53.9194	-0.766635	Capture
C10357	C13537	17.9475	17.9475	1	17.9475	1	17.9475	1	0	0	263.198		This study	Cornish Farm	United Kingdom	51.2881	-2.72755	Shotgun	This study	Lincoln Bypass (LEB16)	United Kingdom	53.2222	-0.49768	Shotgun
C10713	I19909	17.9467	17.9467	1	17.9467	1	17.9467	1	0	0	3.8628		This study	Thanet Earth	United Kingdom	51.3532	1.28603	Shotgun	Patterson et al. 2022	England, East Kent Access Road Middle Iron Age	United Kingdom	51.3603	1.3405	Capture
C11151	I3014	17.9453	17.9453	1	17.9453	1	17.9453	1	0	0	218.878		This study	Ponteland	United Kingdom	55.0474	-1.73792	Shotgun	Patterson et al. 2022	England, Carsington Pasture Cave Middle Iron Age	United Kingdom	53.0798	-1.64094	Capture
C11210	C11703	17.9449	17.9449	1	17.9449	1	17.9449	1	0	0	179.021		This study	Three Kings	United Kingdom	52.3577	0.149825	Shotgun	This study	Droxford	United Kingdom	50.96	-1.13838	Shotgun
VK285	POH009	17.9431	17.9431	1	17.9431	1	17.9431	1	0	0	808.35		Margaryan et al. 2020	Denmark Viking	Denmark	54.85	10.78	Shotgun	Gretzinger et al. 2022	England, Polhill Early Medieval	United Kingdom	51.3	0.2	Capture
I3082	I20679	17.9389	17.9389	1	17.9389	1	17.9389	1	0	0	373.916		Olalde et al. 2018	England, Canada Farm Middle Bronze Age	United Kingdom	50.9192	-2.01544	Capture	Gretzinger et al. 2022	England, West Heslerton Early Medieval	United Kingdom	54.171	-0.605739	Capture
VK553	BUK005	17.9361	17.9361	1	17.9361	1	17.9361	1	0	0	1548.48		Margaryan et al. 2020	Estonia Early Viking	Estonia	58.17	22.25	Shotgun	Gretzinger et al. 2022	England, Dover Buckland Early Medieval	United Kingdom	51.1398	1.30071	Capture
C12152	I11590	17.9348	17.9348	1	17.9348	1	17.9348	1	0	0	245.485		This study	Abbey Lane	United Kingdom	52.0227	0.241583	Shotgun	Gretzinger et al. 2022	England, West Heslerton Early Medieval	United Kingdom	54.171	-0.605739	Capture
15558A_O1	I11034	17.9336	17.9336	1	17.9336	1	17.9336	1	0	0	192.616		Schiffels et al. 2016	England, Oakington Early Medieval	United Kingdom	52.2614	0.06869	Shotgun	Patterson et al. 2022	England, Pocklington Middle/Late Iron Age	United Kingdom	53.9194	-0.766635	Capture
C12129	I11143	17.9297	17.9297	1	17.9297	1	17.9297	1	0	0	76.4855		This study	College of Art and Media Studies, Gloucester	United Kingdom	51.8636	-2.23846	Shotgun	Patterson et al. 2022	England, Worlebury Middle/Late Iron Age	United Kingdom	51.3573	-2.98828	Capture
C13000	12883A_HS2	17.9292	17.9292	1	17.9292	1	17.9292	1	0	0	134.978		This study	Lincoln Bypass (LEB16)	United Kingdom	53.2222	-0.49768	Shotgun	Schiffels et al. 2016	England, Hinxton Early Medieval	United Kingdom	52.08	0.18	Shotgun
C10357	C11672	17.9278	17.9278	1	17.9278	1	17.9278	1	0	0	188.359		This study	Cornish Farm	United Kingdom	51.2881	-2.72755	Shotgun	This study	Stanwick	United Kingdom	52.3291	-0.565924	Shotgun
C12135	C14422	17.9273	17.9273	1	17.9273	1	17.9273	1	0	0	169.988		This study	College of Art and Media Studies, Gloucester	United Kingdom	51.8636	-2.23846	Shotgun	This study	Ares Research Campus (ARC 05)	United Kingdom	52.1336	0.20564	Shotgun
C14951	HAD005	17.9251	17.9251	1	17.9251	1	17.9251	1	0	0	158.112		This study	Fiddington (OAFID22)	United Kingdom	51.9787	-2.11652	Shotgun	Gretzinger et al. 2022	England, Hatherdene Close Early Medieval	United Kingdom	52.1968	0.170347	Shotgun
VK522	I5513	17.9235	17.9235	1	17.9235	1	17.9235	1	0	0	1336.08		Margaryan et al. 2020	Sweden Iron Age	Sweden	56.535	16.605	Shotgun	Olalde et al. 2018	England, Figheldean, Bell Beaker	United Kingdom	51.22	-1.77	Capture
I1767	I14189	17.9207	17.9207	1	17.9207	1	17.9207	1	0	0	1172.67		Olalde et al. 2018	England, Windmill Fields, Bell Beaker	United Kingdom	54.5228	-1.30813	Capture	Patterson et al. 2022	Czechia Early Bronze Age, Unetice	Czech Republic	50.0544	14.3634	Capture
C10426	I14107	17.9193	17.9193	1	17.9193	1	17.9193	1	0	0	16.8098		This study	Wetwang Slack	United Kingdom	54.0198	-0.5745	Shotgun	Patterson et al. 2022	England, Pocklington Middle/Late Iron Age	United Kingdom	53.9194	-0.766635	Capture
I20671	I20640	17.9185	17.9185	1	17.9185	1	17.9185	1	0	0	0		Gretzinger et al. 2022	England, West Heslerton Early Medieval	United Kingdom	54.171	-0.605739	Capture	Gretzinger et al. 2022	England, West Heslerton Early Medieval	United Kingdom	54.171	-0.605739	Capture
I5513	I3320	17.9093	17.9093	1	17.9093	1	17.9093	1	0	0	1239.23		Olalde et al. 2018	England, Figheldean, Bell Beaker	United Kingdom	51.22	-1.77	Capture	Patterson et al. 2022	Spain Iron Age	Spain	40.138	-0.07	Capture
I16439	I25524	17.909	17.909	1	17.909	1	17.909	1	0	0	1742.05		Patterson et al. 2022	England, Harlyn Bay Iron Age	United Kingdom	50.5399	-4.99781	Capture	Patterson et al. 2022	Hungary Iron Age, La Tene (outlier)	Hungary	47.7265	18.6656	Capture
C12679	C10658	17.9061	17.9061	1	17.9061	1	17.9061	1	0	0	0		This study	St. Patrick's Chapel	United Kingdom	51.8954	-5.29726	Shotgun	This study	St. Patrick's Chapel	United Kingdom	51.8954	-5.29726	Shotgun
C12679	C12681	17.9061	17.9061	1	17.9061	1	17.9061	1	0	0	0		This study	St. Patrick's Chapel	United Kingdom	51.8954	-5.29726	Shotgun	This study	St. Patrick's Chapel	United Kingdom	51.8954	-5.29726	Shotgun
C10059	C10933	17.9034	17.9034	1	17.9034	1	17.9034	1	0	0	303.35		This study	Cheddington	United Kingdom	51.8464	-0.663853	Shotgun	This study	Levens Park	United Kingdom	54.2647	-2.76548	Shotgun
C11151	C10254	17.9003	17.9003	1	17.9003	1	17.9003	1	0	0	218.878		This study	Ponteland	United Kingdom	55.0474	-1.73792	Shotgun	This study	Carsington Pasture Cave	United Kingdom	53.0798	-1.64094	Shotgun
OAI013	I20661	17.8997	17.8997	1	17.8997	1	17.8997	1	0	0	224.149		Gretzinger et al. 2022	England, Oakington Early Medieval	United Kingdom	52.2	0.1	Capture	Gretzinger et al. 2022	England, West Heslerton Early Medieval	United Kingdom	54.171	-0.605739	Capture
C10442	I5502	17.8993	17.8993	1	17.8993	1	17.8993	1	0	0	12.9603		This study	Wetwang Slack	United Kingdom	54.0198	-0.5745	Shotgun	Patterson et al. 2022	England, Nunburnholme Wold Late Iron Age	United Kingdom	53.9167	-0.666972	Capture
C10420	C12703	17.8977	17.8977	1	17.8977	1	17.8977	1	0	0	341.724		This study	Wetwang Slack	United Kingdom	54.0198	-0.5745	Shotgun	This study	Five Mile Lane (SMR19)	United Kingdom	51.4379	-3.32848	Shotgun
I14378	I14534	17.8952	17.8952	1	17.8952	1	17.8952	1	0	0	108.147		Patterson et al. 2022	England, Cliffs End Farm Middle Bronze Age	United Kingdom	51.3292	1.36931	Capture	Gretzinger et al. 2022	England, Rookery Hill Early Medieval	United Kingdom	50.7891	0.082351	Capture
C12696	ADN010	17.8943	17.8943	1	17.8943	1	17.8943	1	0	0	1034.72		This study	St. Patrick's Chapel	United Kingdom	51.8954	-5.29726	Shotgun	Gretzinger et al. 2022	Germany, Anderten Medieval	Germany	52.3597	9.8695	Capture
C12696	ADN010	17.8943	17.8943	1	17.8943	1	17.8943	1	0	0	1034.72		This study	St. Patrick's Chapel	United Kingdom	51.8954	-5.29726	Shotgun	Gretzinger et al. 2022	Germany, Anderten Medieval	Germany	52.3597	9.8695	Capture
C12027	HVN004	17.8926	17.8926	1	17.8926	1	17.8926	1	0	0	830.29		This study	St Martin-in-the-Fields (SMD01)	United Kingdom	51.5053	-0.122833	Shotgun	Gretzinger et al. 2022	Germany, Haven Early Medieval	Germany	53.7386	11.6318	Capture
C10055	C11685	17.8909	17.8909	1	17.8909	1	17.8909	1	0	0	104.066		This study	Childrey Warren	United Kingdom	51.583	-1.48287	Shotgun	This study	Stanwick	United Kingdom	52.3291	-0.565924	Shotgun
C12696	ADN005	17.8908	17.8908	1	17.8908	1	17.8908	1	0	0	1034.72		This study	St. Patrick's Chapel	United Kingdom	51.8954	-5.29726	Shotgun	Gretzinger et al. 2022	Germany, Anderten Medieval	Germany	52.3597	9.8695	Capture
C12696	ADN005	17.8908	17.8908	1	17.8908	1	17.8908	1	0	0	1034.72		This study	St. Patrick's Chapel	United Kingdom	51.8954	-5.29726	Shotgun	Gretzinger et al. 2022	Germany, Anderten Medieval	Germany	52.3597	9.8695	Capture
I3567	SWG003	17.8888	17.8888	1	17.8888	1	17.8888	1	0	0	1007.3		Patterson et al. 2022	Scotland, Applecross Late Iron Age	United Kingdom	57.433	-5.81519	Capture	Gretzinger et al. 2022	Germany, Schleswig Late Medieval	Germany	54.5205	9.55972	Capture
C12469	C13029	17.8885	17.8885	1	17.8885	1	17.8885	1	0	0	306.421		This study	Wicken Bonhunt (EBF 69)	United Kingdom	54.7337	-4.41692	Shotgun	This study	Lincoln Bypass (LEB16)	United Kingdom	53.2222	-0.49768	Shotgun
C12696	VK18	17.8862	17.8862	1	17.8862	1	17.8862	1	0	0	2467.48		This study	St. Patrick's Chapel	United Kingdom	51.8954	-5.29726	Shotgun	Margaryan et al. 2020	Russia Viking (outlier)	Russia	60	32.3	Shotgun
I20997	I2462	17.8831	17.8831	1	17.8831	1	17.8831	1	0	0	431.978		Patterson et al. 2022	England, Birkrigg Common Chalcolithic/Early Bronze Age	United Kingdom	54.1627	-3.10899	Capture	Olalde et al. 2018	England, Thanet Chalcolithic/Early Bronze Age	United Kingdom	51.3603	1.3405	Capture
C12388	I11159	17.8829	17.8829	1	17.8829	1	17.8829	1	0	0	1541.48		This study	Mystery skull 1 from IONA	United Kingdom	56.3343	-6.40503	Shotgun	Patterson et al. 2022	Czechia Early Bronze Age, Unetice	Czech Republic	50.0544	14.3634	Capture
I13714	GRO021	17.8817	17.8817	1	17.8817	1	17.8817	1	0	0	410.869		Patterson et al. 2022	England, East Kent Access Road Middle Bronze Age	United Kingdom	51.3603	1.3405	Capture	Gretzinger et al. 2022	Netherlands, Groningen Medieval	Netherlands	53.2173	6.56552	Capture
C14345	LAK007	17.8775	17.8775	1	17.8775	1	17.8775	1	0	0	129.866		This study	Middleton Stoney (MISAQE16)	United Kingdom	51.9091	-1.22731	Shotgun	Gretzinger et al. 2022	England, Lakenheath Early Medieval	United Kingdom	52.4	0.5	Capture
C13560	HID004	17.8772	17.8772	1	17.8772	1	17.8772	1	0	0	694.497		This study	Lincoln Bypass (LEB16)	United Kingdom	53.2222	-0.49768	Shotgun	Gretzinger et al. 2022	Germany, Hiddestorf EarlyMedieval	Germany	52.2804	9.71249	Capture
VK361	LAK008	17.8769	17.8769	1	17.8769	1	17.8769	1	0	0	726.782		Margaryan et al. 2020	Denmark Viking	Denmark	54.87	10.72	Shotgun	Gretzinger et al. 2022	England, Lakenheath Early Medieval	United Kingdom	52.4	0.5	Capture
C10487	POH003	17.8767	17.8767	1	17.8767	1	17.8767	1	0	0	69.3767		This study	Highdown Hill	United Kingdom	50.8283	-0.449839	Shotgun	Gretzinger et al. 2022	England, Polhill Early Medieval	United Kingdom	51.3	0.2	Capture
C12357	C13553	17.8749	17.8749	1	17.8749	1	17.8749	1	0	0	77.9646		This study	Waterside	United Kingdom	52.6387	-1.14286	Shotgun	This study	Lincoln Bypass (LEB16)	United Kingdom	53.2222	-0.49768	Shotgun
C10352	I0440	17.8745	17.8745	1	17.8745	1	17.8745	1	0	0	3381.34		This study	Crowlink CRW 98	United Kingdom	50.7633	0.196776	Shotgun	Patterson et al. 2022	Russia Middle Bronze Age, Poltavka	Russia	53.6397	50.6643	Capture
C13577	VK417	17.8715	17.8715	1	17.8715	1	17.8715	1	0	0	1038.54		This study	Lincoln Bypass (LEB16)	United Kingdom	53.2222	-0.49768	Shotgun	Margaryan et al. 2020	Norway Viking	Norway	60.36	10.57	Shotgun
C10383	C10457	17.8709	17.8709	1	17.8709	1	17.8709	1	0	0	0		This study	Wetwang Slack	United Kingdom	54.0198	-0.5745	Shotgun	This study	Wetwang Slack	United Kingdom	54.0198	-0.5745	Shotgun
C12160	I20661	17.8699	17.8699	1	17.8699	1	17.8699	1	0	0	254.165		This study	Wicken Bonhunt (EBF69)	United Kingdom	54.7337	-4.41692	Shotgun	Gretzinger et al. 2022	England, West Heslerton Early Medieval	United Kingdom	54.171	-0.605739	Capture
C13038	C13113	17.8699	17.8699	1	17.8699	1	17.8699	1	0	0	97.1598		This study	Lincoln Bypass (LEB16)	United Kingdom	53.2222	-0.49768	Shotgun	This study	Raunds-Furnells	United Kingdom	52.3487	-0.53701	Shotgun
I21181	I2597	17.8689	17.8689	1	17.8689	1	17.8689	1	0	0	76.8952		Patterson et al. 2022	England, Yarnton Middle Iron Age	United Kingdom	51.7977	-1.31346	Capture	Olalde et al. 2018	England, Amesbury Down Chalcolithic/Early Bronze Age	United Kingdom	51.168	-1.77254	Capture
C10656	C12326	17.8673	17.8673	1	17.8673	1	17.8673	1	0	0	294.49		This study	St. Patrick's Chapel	United Kingdom	51.8954	-5.29726	Shotgun	This study	Waterside	United Kingdom	52.6387	-1.14286	Shotgun
I1767	I13471	17.8666	17.8666	1	17.8666	1	17.8666	1	0	0	1171.74		Olalde et al. 2018	England, Windmill Fields, Bell Beaker	United Kingdom	54.5228	-1.30813	Capture	Patterson et al. 2022	Czechia Early Bronze Age, Unetice	Czech Republic	50.045	14.3393	Capture
C10303	C13555	17.8657	17.8657	1	17.8657	1	17.8657	1	0	0	117.244		This study	A14	United Kingdom	52.2323	0.102271	Shotgun	This study	Lincoln Bypass (LEB16)	United Kingdom	53.2222	-0.49768	Shotgun
C10382	C10454	17.861	17.861	1	17.861	1	17.861	1	0	0	0		This study	Wetwang Slack	United Kingdom	54.0198	-0.5745	Shotgun	This study	Wetwang Slack	United Kingdom	54.0198	-0.5745	Shotgun
I16424	I0371	17.8584	17.8584	1	17.8584	1	17.8584	1	0	0	3716.29		Patterson et al. 2022	England, Harlyn Bay Chalcolithic/Early Bronze Age	United Kingdom	50.5399	-4.99781	Capture	Patterson et al. 2022	Russia Middle Bronze Age, Poltavka	Russia	53.5898	50.5713	Capture
C13260	VK489	17.8581	17.8581	1	17.8581	1	17.8581	1	0	0	1524.54		This study	A1L2B, Catterick	United Kingdom	54.3771	-1.63353	Shotgun	Margaryan et al. 2020	Estonia Early Viking	Estonia	58.17	22.25	Shotgun
C12032	C11218_merged	17.8562	17.8562	1	17.8562	1	17.8562	1	0	0	131.225		This study	Andover Airfield (HA-RPY07)	United Kingdom	51.2096	-1.53334	Shotgun	This study	Skeleton Green	United Kingdom	51.8944	0.0125246	Shotgun
C12554	Alh1	17.8559	17.8559	1	17.8559	1	17.8559	1	0	0	827.207		This study	Mill Hill, St Richard's Rd, Deal	United Kingdom	51.207	1.38171	Shotgun	Veeramah et al.2018	Germany, Altheim Early Medieval	Germany	48.58	12.2	Shotgun
C10256	BUK052	17.8532	17.8532	1	17.8532	1	17.8532	1	0	0	294.723		This study	Carsington Pasture Cave	United Kingdom	53.0798	-1.64094	Shotgun	Gretzinger et al. 2022	England, Dover Buckland Early Medieval	United Kingdom	51.1398	1.30071	Capture
C11075	R10656	17.8524	17.8524	1	17.8524	1	17.8524	1	0	0	1309.29		This study	Milton, Didcot	United Kingdom	51.6297	-1.29397	Shotgun	Antonio et al. 2024	Austria Roman	Austria	48.3099	16.3238	Shotgun
I2453	I0438	17.8512	17.8512	1	17.8512	1	17.8512	1	0	0	3321.34		Olalde et al. 2018	England, West Deeping, Bell Beaker	United Kingdom	52.67	-0.35	Capture	Patterson et al. 2022	Russia Samara Early Bronze Age, Yamnaya	Russia	53.38	50.38	Capture
C10188	C10197	17.8506	17.8506	1	17.8506	1	17.8506	1	0	0	35.1922		This study	Thornybank	United Kingdom	55.9083	-3.04483	Shotgun	This study	Dunbar, Kirkhil Braes	United Kingdom	55.9984	-2.50293	Shotgun
C13840	GRO014	17.8463	17.8463	1	17.8463	1	17.8463	1	0	0	639.297		This study	Winkelbury	United Kingdom	50.9894	-2.0716	Shotgun	Gretzinger et al. 2022	Netherlands, Groningen Medieval	Netherlands	53.2173	6.56552	Capture
C10460_merged	C10441	17.8448	17.8448	1	17.8448	1	17.8448	1	0	0	0		This study	Wetwang Slack	United Kingdom	54.0198	-0.5745	Shotgun	This study	Wetwang Slack	United Kingdom	54.0198	-0.5745	Shotgun
C13003	VK301	17.8433	17.8433	1	17.8433	1	17.8433	1	0	0	759.981		This study	Lincoln Bypass (LEB16)	United Kingdom	53.2222	-0.49768	Shotgun	Margaryan et al. 2020	Denmark Viking	Denmark	55.43	10.61	Shotgun
C10048	C11685	17.843	17.843	1	17.843	1	17.843	1	0	0	104.066		This study	Childrey Warren	United Kingdom	51.583	-1.48287	Shotgun	This study	Stanwick	United Kingdom	52.3291	-0.565924	Shotgun
I22062	I20584	17.843	17.843	1	17.843	1	17.843	1	0	0	267.4		Patterson et al. 2022	England, Town Pasture Late Iron Age	United Kingdom	54.0559	-0.307592	Capture	Patterson et al. 2022	England, Gravelly Guy Middle/Late Iron Age	United Kingdom	51.7458	-1.41624	Capture
C13843	C12469	17.8423	17.8423	1	17.8423	1	17.8423	1	0	0	445.062		This study	Winkelbury	United Kingdom	50.9894	-2.0716	Shotgun	This study	Wicken Bonhunt (EBF 69)	United Kingdom	54.7337	-4.41692	Shotgun
C12906	R3545	17.8422	17.8422	1	17.8422	1	17.8422	1	0	0	1786.38		This study	A1L2B, Catterick	United Kingdom	54.3771	-1.63353	Shotgun	Antonio et al. 2024	Croatia Roman (outlier)	Croatia	43.6076	16.7143	Shotgun
C12335	C11677	17.841	17.841	1	17.841	1	17.841	1	0	0	52.0772		This study	Waterside	United Kingdom	52.6387	-1.14286	Shotgun	This study	Stanwick	United Kingdom	52.3291	-0.565924	Shotgun
C14430	I25524	17.8408	17.8408	1	17.8408	1	17.8408	1	0	0	1404.65		This study	Barbraham Research Campus (RCB06/II)	United Kingdom	52.1333	0.203899	Shotgun	Patterson et al. 2022	Hungary Iron Age, La Tene (outlier)	Hungary	47.7265	18.6656	Capture
C12683	R10657	17.8396	17.8396	1	17.8396	1	17.8396	1	0	0	1586.23		This study	St. Patrick's Chapel	United Kingdom	51.8954	-5.29726	Shotgun	Antonio et al. 2024	Austria Roman	Austria	48.3099	16.3238	Shotgun
C12015	I19915	17.8385	17.8385	1	17.8385	1	17.8385	1	0	0	200.554		This study	Andover Airfield (HA-RPY07)	United Kingdom	51.2096	-1.53334	Shotgun	Patterson et al. 2022	England, East Kent Access Road Middle Bronze Age	United Kingdom	51.3603	1.3405	Capture
I16439	BUK046	17.8371	17.8371	1	17.8371	1	17.8371	1	0	0	447.131		Patterson et al. 2022	England, Harlyn Bay Iron Age	United Kingdom	50.5399	-4.99781	Capture	Gretzinger et al. 2022	England, Dover Buckland Early Medieval	United Kingdom	51.1398	1.30071	Capture
C11667	C12137-C12138_merged	17.835	17.835	1	17.835	1	17.835	1	0	0	125.424		This study	Stanwick	United Kingdom	52.3291	-0.565924	Shotgun	This study	College of Art and Media Studies, Gloucester	United Kingdom	51.8636	-2.23846	Shotgun
ASH3	I21182	17.8324	17.8324	1	17.8324	1	17.8324	1	0	0	483.242		Cassidy et al. 2020	Ireland Early/Middle Neolithic	Ireland	52.9311	-8.18743	Shotgun	Patterson et al. 2022	England, Yarnton Middle Iron Age	United Kingdom	51.7977	-1.31346	Capture
VK338	I17274	17.8273	17.8273	1	17.8273	1	17.8273	1	0	0	771.988		Margaryan et al. 2020	Denmark Viking	Denmark	54.87	10.72	Shotgun	Gretzinger et al. 2022	England, Norton East Mill / Bishops Mill Early Medieval	United Kingdom	54.5945	-1.3094	Capture
C13533	LAK001	17.8264	17.8264	1	17.8264	1	17.8264	1	0	0	113.373		This study	Lincoln Bypass (LEB16)	United Kingdom	53.2222	-0.49768	Shotgun	Gretzinger et al. 2022	England, Lakenheath Early Medieval	United Kingdom	52.4	0.5	Capture
C12696	I16442	17.8243	17.8243	1	17.8243	1	17.8243	1	0	0	152.162		This study	St. Patrick's Chapel	United Kingdom	51.8954	-5.29726	Shotgun	Patterson et al. 2022	England, Harlyn Bay Iron Age	United Kingdom	50.5399	-4.99781	Capture
VK358	BUK073	17.8239	17.8239	1	17.8239	1	17.8239	1	0	0	1185.61		Margaryan et al. 2020	Sweden Viking	Sweden	56.8058	16.7302	Shotgun	Gretzinger et al. 2022	England, Dover Buckland Early Medieval	United Kingdom	51.1398	1.30071	Capture
C12536	I2417	17.8215	17.8215	1	17.8215	1	17.8215	1	0	0	816.729		This study	Horgabost (23956-3)	United Kingdom	57.8643	-6.99382	Shotgun	Olalde et al. 2018	England, Amesbury Down, Bell Beaker	United Kingdom	51.168	-1.77254	Capture
C10440	15558A_O1	17.82	17.82	1	17.82	1	17.82	1	0	0	200.178		This study	Wetwang Slack	United Kingdom	54.0198	-0.5745	Shotgun	Schiffels et al. 2016	England, Oakington Early Medieval	United Kingdom	52.2614	0.06869	Shotgun
C14532	C13303	17.8197	17.8197	1	17.8197	1	17.8197	1	0	0	650.447		This study	Lochhead Quarry	United Kingdom	56.6515	-2.84479	Shotgun	This study	Rhodaus Town	United Kingdom	51.2745	1.08042	Shotgun
C14163	I13714	17.8194	17.8194	1	17.8194	1	17.8194	1	0	0	293.801		This study	Webbington Farm (Hinkley)	United Kingdom	51.3025	-2.88787	Shotgun	Patterson et al. 2022	England, East Kent Access Road Middle Bronze Age	United Kingdom	51.3603	1.3405	Capture
C12915	HAD017	17.8185	17.8185	1	17.8185	1	17.8185	1	0	0	271.011		This study	A1L2B, Catterick	United Kingdom	54.3771	-1.63353	Shotgun	Gretzinger et al. 2022	England, Hatherdene Close Early Medieval	United Kingdom	52.2	0.2	Capture
C10587	I2651	17.8176	17.8176	1	17.8176	1	17.8176	1	0	0	988.822		This study	Harlyn Bay	United Kingdom	50.5404	-4.99904	Shotgun	Olalde et al. 2018	Scotland, Holm of Papa Westray North Neolithic	United Kingdom	59.35	-2.873	Capture
C11831	C13028	17.817	17.817	1	17.817	1	17.817	1	0	0	176.028		This study	Colchester Garrison	United Kingdom	51.8843	0.894452	Shotgun	This study	Lincoln Bypass (LEB16)	United Kingdom	53.2222	-0.49768	Shotgun
C10468	I12413	17.8165	17.8165	1	17.8165	1	17.8165	1	0	0	16.8098		This study	Wetwang Slack	United Kingdom	54.0198	-0.5745	Shotgun	Patterson et al. 2022	England, Pocklington Middle/Late Iron Age	United Kingdom	53.9194	-0.766635	Capture
VK146	HAD008	17.8079	17.8079	1	17.8079	1	17.8079	1	0	0	109.343		Margaryan et al. 2020	England, St John's College Oxford Viking	United Kingdom	51.76	-1.26	Shotgun	Gretzinger et al. 2022	England, Hatherdene Close Early Medieval	United Kingdom	52.1968	0.170347	Shotgun
I20661	I17269	17.8078	17.8078	1	17.8078	1	17.8078	1	0	0	65.5313		Gretzinger et al. 2022	England, West Heslerton Early Medieval	United Kingdom	54.171	-0.605739	Capture	Gretzinger et al. 2022	England, Norton East Mill / Bishops Mill Early Medieval	United Kingdom	54.5945	-1.3094	Capture
C13559	I17276	17.8073	17.8073	1	17.8073	1	17.8073	1	0	0	161.596		This study	Lincoln Bypass (LEB16)	United Kingdom	53.2222	-0.49768	Shotgun	Gretzinger et al. 2022	England, Norton East Mill / Bishops Mill Early Medieval	United Kingdom	54.5945	-1.3094	Capture
M1489	OAI003	17.8041	17.8041	1	17.8041	1	17.8041	1	0	0	167.745		Martiniano et al. 2016	England, Melton Quarry Iron Age	United Kingdom	53.7262	-0.529641	Shotgun	Gretzinger et al. 2022	England, Oakington Early Medieval	United Kingdom	52.2601	0.061219	Shotgun
C10119	C11831	17.804	17.804	1	17.804	1	17.804	1	0	0	209.733		This study	Shallow Grave, Cherington	United Kingdom	51.6866	-2.13803	Shotgun	This study	Colchester Garrison	United Kingdom	51.8843	0.894452	Shotgun
C10270-C10306_merged	C12879	17.8002	17.8002	1	17.8002	1	17.8002	1	0	0	264.209		This study	A14	United Kingdom	52.2323	0.102271	Shotgun	This study	Bainesse Farm (site 46), Catterick	United Kingdom	54.3706	-1.63209	Shotgun
C13565	VK338	17.8001	17.8001	1	17.8001	1	17.8001	1	0	0	754.027		This study	Lincoln Bypass (LEB16)	United Kingdom	53.2222	-0.49768	Shotgun	Margaryan et al. 2020	Denmark Viking	Denmark	54.87	10.72	Shotgun
C10483	C12152	17.7984	17.7984	1	17.7984	1	17.7984	1	0	0	141.194		This study	Highdown Hill	United Kingdom	50.8283	-0.449839	Shotgun	This study	Abbey Lane	United Kingdom	52.0227	0.241583	Shotgun
C10084_merged	I7626	17.797	17.797	1	17.797	1	17.797	1	0	0	178.672		This study	Charterhouse Warren	United Kingdom	51.2881	-2.72755	Shotgun	Olalde et al. 2018	England, Biddenham Loop Middle Bronze Age	United Kingdom	52.1224	-0.511365	Capture
VK295	I20658	17.7963	17.7963	1	17.7963	1	17.7963	1	0	0	722.58		Margaryan et al. 2020	Denmark Viking	Denmark	55.51	10.45	Shotgun	Gretzinger et al. 2022	England, West Heslerton Early Medieval	United Kingdom	54.171	-0.605739	Capture
C14172	VK335	17.795	17.795	1	17.795	1	17.795	1	0	0	1406.72		This study	Max Mill Lane (Hinkley)	United Kingdom	51.3188	-2.8596	Shotgun	Margaryan et al. 2020	Sweden Viking	Sweden	56.7279	16.7192	Shotgun
C10119	VK402	17.7946	17.7946	1	17.7946	1	17.7946	1	0	0	1246.47		This study	Shallow Grave, Cherington	United Kingdom	51.6866	-2.13803	Shotgun	Margaryan et al. 2020	Sweden Viking	Sweden	58.38	13.65	Shotgun
C12607	VK258	17.7942	17.7942	1	17.7942	1	17.7942	1	0	0	120.803		This study	Barnstaple Castle	United Kingdom	51.0815	-4.06347	Shotgun	Margaryan et al. 2020	England, Ridgeway Hill Mass Grave Dorset, Viking	United Kingdom	50.67	-2.47	Shotgun
C10645	I7626	17.7928	17.7928	1	17.7928	1	17.7928	1	0	0	72.7884		This study	Winterbrook Wallingford	United Kingdom	51.5898	-1.12748	Shotgun	Olalde et al. 2018	England, Biddenham Loop Middle Bronze Age	United Kingdom	52.1224	-0.511365	Capture
I21314	I7571	17.7927	17.7927	1	17.7927	1	17.7927	1	0	0	174.114		Patterson et al. 2022	England, Casterley Camp Middle/Late Iron Age	United Kingdom	51.2809	-1.83557	Capture	Olalde et al. 2018	England, Over Narrows Middle Bronze Age	United Kingdom	52.34	0.03	Capture
PB443	I2935	17.7916	17.7916	1	17.7916	1	17.7916	1	0	0	746.891		Cassidy et al. 2020	Ireland Middle Neolithic	Ireland	52.9855	-9.11145	Shotgun	Olalde et al. 2018	Scotland, Isbister Neolithic	United Kingdom	58.74	-2.916	Capture
I12793	I18220	17.7913	17.7913	1	17.7913	1	17.7913	1	0	0	1918.36		Patterson et al. 2022	England, Tregunnel Middle/Late Iron Age	United Kingdom	50.4094	-5.0889	Capture	Patterson et al. 2022	Hungary Iron Age, La Tene possible	Hungary	47.102	20.7365	Capture
PB754	I21182	17.7911	17.7911	1	17.7911	1	17.7911	1	0	0	545.085		Cassidy et al. 2020	Ireland Middle Neolithic	Ireland	52.9855	-9.11145	Shotgun	Patterson et al. 2022	England, Yarnton Middle Iron Age	United Kingdom	51.7977	-1.31346	Capture
C10170	C12997	17.7887	17.7887	1	17.7887	1	17.7887	1	0	0	43.7095		This study	Scremby	United Kingdom	53.1839	0.155468	Shotgun	This study	Lincoln Bypass (LEB16)	United Kingdom	53.2222	-0.49768	Shotgun
C10392	I19910	17.788	17.788	1	17.788	1	17.788	1	0	0	322.631		This study	Wetwang Slack	United Kingdom	54.0198	-0.5745	Shotgun	Patterson et al. 2022	England, East Kent Access Road Middle Iron Age	United Kingdom	51.3603	1.3405	Capture
C13039	C11888	17.7873	17.7873	1	17.7873	1	17.7873	1	0	0	273.231		This study	Lincoln Bypass (LEB16)	United Kingdom	53.2222	-0.49768	Shotgun	This study	East Hill	United Kingdom	50.8596	0.600725	Shotgun
C11709	VK515	17.7862	17.7862	1	17.7862	1	17.7862	1	0	0	2006.23		This study	Droxford	United Kingdom	50.96	-1.13838	Shotgun	Margaryan et al. 2020	Norway Viking	Norway	67.28	14.39	Shotgun
C11297	I20985	17.7788	17.7788	1	17.7788	1	17.7788	1	0	0	19.8862		This study	Lankhills	United Kingdom	51.0812	-1.32985	Shotgun	Patterson et al. 2022	England, Suddern Farm Middle/Late Iron Age	United Kingdom	51.1409	-1.59834	Capture
C12322	C14370	17.7781	17.7781	1	17.7781	1	17.7781	1	0	0	81.3398		This study	Waterside	United Kingdom	52.6387	-1.14286	Shotgun	This study	Middleton Stoney (MISAQE16)	United Kingdom	51.9091	-1.22731	Shotgun
C13024	HAD010	17.7768	17.7768	1	17.7768	1	17.7768	1	0	0	122.575		This study	Lincoln Bypass (LEB16)	United Kingdom	53.2222	-0.49768	Shotgun	Gretzinger et al. 2022	England, Hatherdene Close Early Medieval	United Kingdom	52.1968	0.170347	Shotgun
SED008	I14550	17.7766	17.7766	1	17.7766	1	17.7766	1	0	0	235.154		Gretzinger et al. 2022	England, Sedgeford EarlyMedieval	United Kingdom	52.8997	0.544309	Shotgun	Patterson et al. 2022	England, Slonk Hill IA - EarlyMedieval	United Kingdom	50.8449	-0.266087	Capture
C10413	I13714	17.7703	17.7703	1	17.7703	1	17.7703	1	0	0	322.631		This study	Wetwang Slack	United Kingdom	54.0198	-0.5745	Shotgun	Patterson et al. 2022	England, East Kent Access Road Middle Bronze Age	United Kingdom	51.3603	1.3405	Capture
OAI005	SRS004	17.7678	17.7678	1	17.7678	1	17.7678	1	0	0	547.214		Gretzinger et al. 2022	England, Oakington Early Medieval	United Kingdom	52.2601	0.061219	Shotgun	Gretzinger et al. 2022	Germany, Schortens Early Medieval	Germany	53.5377	7.94468	Capture
C14345	VK260	17.7668	17.7668	1	17.7668	1	17.7668	1	0	0	162.63		This study	Middleton Stoney (MISAQE16)	United Kingdom	51.9091	-1.22731	Shotgun	Margaryan et al. 2020	England, Ridgeway Hill Mass Grave Dorset, Viking	United Kingdom	50.67	-2.47	Shotgun
C11760	C13311	17.7659	17.7659	1	17.7659	1	17.7659	1	0	0	20.5324		This study	Thanet Parkway	United Kingdom	51.3316	1.36129	Shotgun	This study	Rhodaus Town	United Kingdom	51.2745	1.08042	Shotgun
C11006	C14232	17.7615	17.7615	1	17.7615	1	17.7615	1	0	0	260.984		This study	Ogof-yr-Esgryn	United Kingdom	51.8314	-3.68771	Shotgun	This study	Northstowe	United Kingdom	52.2856	0.057871	Shotgun
C12853	I13714	17.7601	17.7601	1	17.7601	1	17.7601	1	0	0	332.276		This study	Railway Site	United Kingdom	53.9588	-1.09371	Shotgun	Patterson et al. 2022	England, East Kent Access Road Middle Bronze Age	United Kingdom	51.3603	1.3405	Capture
PB754	I2660	17.7569	17.7569	1	17.7569	1	17.7569	1	0	0	446.762		Cassidy et al. 2020	Ireland Middle Neolithic	Ireland	52.9855	-9.11145	Shotgun	Olalde et al. 2018	Scotland, Distillery Cave Neolithic	United Kingdom	56.41	-5.471	Capture
C11759-C14889_merged	I12793	17.7561	17.7561	1	17.7561	1	17.7561	1	0	0	463.929		This study	Thanet Parkway	United Kingdom	51.3316	1.36129	Shotgun	Patterson et al. 2022	England, Tregunnel Middle/Late Iron Age	United Kingdom	50.4094	-5.0889	Capture
VK344	I20655	17.7558	17.7558	1	17.7558	1	17.7558	1	0	0	1101.55		Margaryan et al. 2020	Sweden Viking	Sweden	56.3269	16.4066	Shotgun	Gretzinger et al. 2022	England, West Heslerton Early Medieval	United Kingdom	54.171	-0.605739	Capture
C13028	LAK013	17.7535	17.7535	1	17.7535	1	17.7535	1	0	0	113.373		This study	Lincoln Bypass (LEB16)	United Kingdom	53.2222	-0.49768	Shotgun	Gretzinger et al. 2022	England, Lakenheath Early Medieval	United Kingdom	52.4	0.5	Capture
C13427	C10086	17.7513	17.7513	1	17.7513	1	17.7513	1	0	0	264.611		This study	Wylfa Head	United Kingdom	53.4152	-4.47483	Shotgun	This study	Charterhouse Warren	United Kingdom	51.2881	-2.72755	Shotgun
C10194	C13051	17.7499	17.7499	1	17.7499	1	17.7499	1	0	0	83.5593		This study	Thornybank	United Kingdom	55.9083	-3.04483	Shotgun	This study	Lochhead Quarry	United Kingdom	56.6515	-2.84479	Shotgun
C14151	I14538	17.7492	17.7492	1	17.7492	1	17.7492	1	0	0	215.328		This study	Webbington Farm (Hinkley)	United Kingdom	51.3025	-2.88787	Shotgun	Gretzinger et al. 2022	England, Rookery Hill Early Medieval	United Kingdom	50.7891	0.082351	Capture
I2462	I14193	17.7489	17.7489	1	17.7489	1	17.7489	1	0	0	927.19		Olalde et al. 2018	England, Thanet Chalcolithic/Early Bronze Age	United Kingdom	51.3603	1.3405	Capture	Patterson et al. 2022	Czechia Early Bronze Age, Unetice	Czech Republic	50.0544	14.3634	Capture
VK513	HAD011	17.7432	17.7432	1	17.7432	1	17.7432	1	0	0	2902.99		Margaryan et al. 2020	Greenland Early Norse	Greenland	61.18	-45.68	Shotgun	Gretzinger et al. 2022	England, Hatherdene Close Early Medieval	United Kingdom	52.2	0.2	Capture
C10705	I13027	17.7429	17.7429	1	17.7429	1	17.7429	1	0	0	253.389		This study	Thanet Earth	United Kingdom	51.3532	1.28603	Shotgun	Patterson et al. 2022	Netherlands Early Bronze Age, BellBeaker	Netherlands	51.886	4.855	Capture
C14001	I22064	17.7395	17.7395	1	17.7395	1	17.7395	1	0	0	258.248		This study	Fleet Marston 1C20FLMAR	United Kingdom	51.8307	-0.871131	Shotgun	Patterson et al. 2022	England, East Coast Pipeline (field 16) Late Iron Age	United Kingdom	54.1265	-0.287967	Capture
C10087	KD049	17.7367	17.7367	1	17.7367	1	17.7367	1	0	0	894.058		This study	Charterhouse Warren	United Kingdom	51.2881	-2.72755	Shotgun	Dulias et al. 2022	Scotland, Links of Noltland Middle Bronze Age	United Kingdom	59.327	-3.00572	Shotgun
C12333	I20679	17.7348	17.7348	1	17.7348	1	17.7348	1	0	0	174.057		This study	Waterside	United Kingdom	52.6387	-1.14286	Shotgun	Gretzinger et al. 2022	England, West Heslerton Early Medieval	United Kingdom	54.171	-0.605739	Capture
C13262	I17145	17.7331	17.7331	1	17.7331	1	17.7331	1	0	0	1047.19		This study	Lincoln Bypass (LEB16)	United Kingdom	53.2222	-0.49768	Shotgun	Patterson et al. 2022	Czechia Iron Age, La Tene	Czech Republic	50.4103	14.0746	Capture
C10573	HAD010	17.7309	17.7309	1	17.7309	1	17.7309	1	0	0	68.9785		This study	Wolverton	United Kingdom	52.0624	-0.81617	Shotgun	Gretzinger et al. 2022	England, Hatherdene Close Early Medieval	United Kingdom	52.1968	0.170347	Shotgun
C10303	I20679	17.7309	17.7309	1	17.7309	1	17.7309	1	0	0	220.664		This study	A14	United Kingdom	52.2323	0.102271	Shotgun	Gretzinger et al. 2022	England, West Heslerton Early Medieval	United Kingdom	54.171	-0.605739	Capture
I13714	I20679	17.7308	17.7308	1	17.7308	1	17.7308	1	0	0	338.825		Patterson et al. 2022	England, East Kent Access Road Middle Bronze Age	United Kingdom	51.3603	1.3405	Capture	Gretzinger et al. 2022	England, West Heslerton Early Medieval	United Kingdom	54.171	-0.605739	Capture
C12057	ELY005	17.7308	17.7308	1	17.7308	1	17.7308	1	0	0	98.4351		This study	Principal Place (PPL11)	United Kingdom	51.5219	0.0792	Shotgun	Gretzinger et al. 2022	England, Ely Early Medieval	United Kingdom	52.4001	0.260712	Shotgun
C12634	OAI007	17.7229	17.7229	1	17.7229	1	17.7229	1	0	0	313.121		This study	Barnstaple Castle	United Kingdom	51.0815	-4.06347	Shotgun	Gretzinger et al. 2022	England, Oakington Early Medieval	United Kingdom	52.2601	0.061219	Shotgun
C11783	I20679	17.7203	17.7203	1	17.7203	1	17.7203	1	0	0	341.113		This study	Slatters Hotel	United Kingdom	51.2778	1.07935	Shotgun	Gretzinger et al. 2022	England, West Heslerton Early Medieval	United Kingdom	54.171	-0.605739	Capture
C12690	C10670	17.7193	17.7193	1	17.7193	1	17.7193	1	0	0	0		This study	St. Patrick's Chapel	United Kingdom	51.8954	-5.29726	Shotgun	This study	St. Patrick's Chapel	United Kingdom	51.8954	-5.29726	Shotgun
C13537	C12971	17.7183	17.7183	1	17.7183	1	17.7183	1	0	0	77.9646		This study	Lincoln Bypass (LEB16)	United Kingdom	53.2222	-0.49768	Shotgun	This study	Waterside	United Kingdom	52.6387	-1.14286	Shotgun
C10262	I21180	17.717	17.717	1	17.717	1	17.717	1	0	0	108.269		This study	A14	United Kingdom	52.2323	0.102271	Shotgun	Patterson et al. 2022	England, Yarnton Middle Iron Age	United Kingdom	51.7977	-1.31346	Capture
C13843	I14801	17.7168	17.7168	1	17.7168	1	17.7168	1	0	0	113.092		This study	Winkelbury	United Kingdom	50.9894	-2.0716	Shotgun	Patterson et al. 2022	England, Thame Middle Iron Age	United Kingdom	51.75	-0.99	Capture
C11783	VK545	17.7168	17.7168	1	17.7168	1	17.7168	1	0	0	549.41		This study	Slatters Hotel	United Kingdom	51.2778	1.07935	Shotgun	Margaryan et al. 2020	Ireland Viking	Ireland	53.34	-6.27	Shotgun
C10428	GRO001	17.7153	17.7153	1	17.7153	1	17.7153	1	0	0	479.09		This study	Wetwang Slack	United Kingdom	54.0198	-0.5745	Shotgun	Gretzinger et al. 2022	Netherlands, Groningen Medieval	Germany	53.2173	6.56552	Capture
C10061	I14100	17.715	17.715	1	17.715	1	17.715	1	0	0	282.802		This study	Gloucester Road, Tutshill	United Kingdom	51.6491	-2.6627	Shotgun	Patterson et al. 2022	England, Pocklington Middle Iron Age	United Kingdom	53.9194	-0.766635	Capture
I13712	I20660	17.714	17.714	1	17.714	1	17.714	1	0	0	338.825		Patterson et al. 2022	England, East Kent Access Road Late Bronze Age	United Kingdom	51.3603	1.3405	Capture	Gretzinger et al. 2022	England, West Heslerton Early Medieval	United Kingdom	54.171	-0.605739	Capture
C13555	I5697	17.7122	17.7122	1	17.7122	1	17.7122	1	0	0	1422.02		This study	Lincoln Bypass (LEB16)	United Kingdom	53.2222	-0.49768	Shotgun	Patterson et al. 2022	Slovenia Late Bronze Age	Slovenia	45.8479	15.6904	Capture
I3566	IND013	17.7113	17.7113	1	17.7113	1	17.7113	1	0	0	1076.56		Patterson et al. 2022	Scotland, Applecross Late Iron Age	United Kingdom	57.433	-5.81519	Capture	Gretzinger et al. 2022	Germany, AltInden Early Medieval	Germany	50.8461	6.35782	Capture
C13021	C13108	17.7102	17.7102	1	17.7102	1	17.7102	1	0	0	97.1598		This study	Lincoln Bypass (LEB16)	United Kingdom	53.2222	-0.49768	Shotgun	This study	Raunds-Furnells	United Kingdom	52.3487	-0.53701	Shotgun
C13979	C10086	17.7096	17.7096	1	17.7096	1	17.7096	1	0	0	68.5931		This study	Rockley	United Kingdom	51.4418	-1.77068	Shotgun	This study	Charterhouse Warren	United Kingdom	51.2881	-2.72755	Shotgun
C11615	C13570	17.7072	17.7072	1	17.7072	1	17.7072	1	0	0	270.526		This study	Winkelbury	United Kingdom	50.9894	-2.0716	Shotgun	This study	Lincoln Bypass (LEB16)	United Kingdom	53.2222	-0.49768	Shotgun
C10481	HID004	17.7042	17.7042	1	17.7042	1	17.7042	1	0	0	720.261		This study	Highdown Hill	United Kingdom	50.8283	-0.449839	Shotgun	Gretzinger et al. 2022	Germany, Hiddestorf EarlyMedieval	Germany	52.2804	9.71249	Capture
I13682	I14358	17.7013	17.7013	1	17.7013	1	17.7013	1	0	0	262.496		Patterson et al. 2022	England, Kingsdown Camp Early Iron Age	United Kingdom	51.2641	-2.40502	Capture	Patterson et al. 2022	England, Cliffs End Farm Late Bronze Age	United Kingdom	51.3292	1.36931	Capture
LAK005	SED013	17.7005	17.7005	1	17.7005	1	17.7005	1	0	0	55.5975		Gretzinger et al. 2022	England, Lakenheath Early Medieval	United Kingdom	52.4	0.5	Capture	Gretzinger et al. 2022	England, Sedgeford EarlyMedieval	United Kingdom	52.9	0.5	Capture
C11058	KIL041	17.7005	17.7005	1	17.7005	1	17.7005	1	0	0	565.237		This study	Worthy Down (WINCM:AY559)	United Kingdom	51.1126	-1.32132	Shotgun	Gretzinger et al. 2022	Ireland, Kilteasheen Early Medieval	Ireland	54.0068	-8.20231	Capture
R6693	I6759	17.7005	17.7005	1	17.7005	1	17.7005	1	0	0	1772.08		Antonio et al. 2024	Serbia Roman	Serbia	45.9125	19.1743	Shotgun	Olalde et al. 2018	England, Kelco Cave Neolithic	United Kingdom	54.0744	-2.28728	Capture
C10692	C12972	17.6999	17.6999	1	17.6999	1	17.6999	1	0	0	228.713		This study	Cross Farm Eastry	United Kingdom	51.2432	1.3087	Shotgun	This study	Waterside	United Kingdom	52.6387	-1.14286	Shotgun
C10473	C10369	17.6995	17.6995	1	17.6995	1	17.6995	1	0	0	220.173		This study	Highdown Hill	United Kingdom	50.8283	-0.449839	Shotgun	This study	Torquay	United Kingdom	50.4625	-3.51888	Shotgun
C12906	OAI013	17.6993	17.6993	1	17.6993	1	17.6993	1	0	0	268.09		This study	A1L2B, Catterick	United Kingdom	54.3771	-1.63353	Shotgun	Gretzinger et al. 2022	England, Oakington Early Medieval	United Kingdom	52.2	0.1	Capture
C12337	SWG005	17.6992	17.6992	1	17.6992	1	17.6992	1	0	0	736.048		This study	Waterside	United Kingdom	52.6387	-1.14286	Shotgun	Gretzinger et al. 2022	Germany, Schleswig Late Medieval	Germany	54.5205	9.55972	Capture
C11843	VK515	17.6965	17.6965	1	17.6965	1	17.6965	1	0	0	1863.37		This study	Colchester Garrison	United Kingdom	51.8843	0.894452	Shotgun	Margaryan et al. 2020	Norway Viking	Norway	67.28	14.39	Shotgun
SED005	HID004	17.6952	17.6952	1	17.6952	1	17.6952	1	0	0	622.716		Gretzinger et al. 2022	England, Sedgeford EarlyMedieval	United Kingdom	52.8997	0.544309	Shotgun	Gretzinger et al. 2022	Germany, Hiddestorf EarlyMedieval	Germany	52.2804	9.71249	Capture
C11681	VK323	17.695	17.695	1	17.695	1	17.695	1	0	0	696.288		This study	Stanwick	United Kingdom	52.3291	-0.565924	Shotgun	Margaryan et al. 2020	Denmark Viking	Denmark	55.33	8.76	Shotgun
C10692	C13017	17.6944	17.6944	1	17.6944	1	17.6944	1	0	0	252.081		This study	Cross Farm Eastry	United Kingdom	51.2432	1.3087	Shotgun	This study	Lincoln Bypass (LEB16)	United Kingdom	53.2222	-0.49768	Shotgun
C12906	HAD008	17.6942	17.6942	1	17.6942	1	17.6942	1	0	0	270.453		This study	A1L2B, Catterick	United Kingdom	54.3771	-1.63353	Shotgun	Gretzinger et al. 2022	England, Hatherdene Close Early Medieval	United Kingdom	52.1968	0.170347	Shotgun
I5503	I14100	17.6941	17.6941	1	17.6941	1	17.6941	1	0	0	6.53346		Patterson et al. 2022	England, Nunburnholme Wold Middle/Late Iron Age	United Kingdom	53.9167	-0.666972	Capture	Patterson et al. 2022	England, Pocklington Middle Iron Age	United Kingdom	53.9194	-0.766635	Capture
C13036	C12923	17.6926	17.6926	1	17.6926	1	17.6926	1	0	0	77.9646		This study	Lincoln Bypass (LEB16)	United Kingdom	53.2222	-0.49768	Shotgun	This study	Waterside	United Kingdom	52.6387	-1.14286	Shotgun
C11021_merged	C10128	17.6923	17.6923	1	17.6923	1	17.6923	1	0	0	690.958		This study	Charterhouse Warren	United Kingdom	51.2881	-2.72755	Shotgun	This study	Strath Glebe	United Kingdom	57.2122	-5.94806	Shotgun
C11026_merged	I20989	17.6915	17.6915	1	17.6915	1	17.6915	1	0	0	84.9979		This study	Charterhouse Warren	United Kingdom	51.2881	-2.72755	Shotgun	Patterson et al. 2022	England, Danebury Middle/Late Iron Age	United Kingdom	51.1383	-1.53093	Capture
C11783	I28448	17.6913	17.6913	1	17.6913	1	17.6913	1	0	0	1296.13		This study	Slatters Hotel	United Kingdom	51.2778	1.07935	Shotgun	Olalde et al. 2023	Croatia Late Antiquity	Croatia	45.4885	16.3694	Capture
C10622	VK168	17.6897	17.6897	1	17.6897	1	17.6897	1	0	0	132.574		This study	Littleport	United Kingdom	52.4652	0.305519	Shotgun	Margaryan et al. 2020	England, St John's College Oxford Viking	United Kingdom	51.76	-1.26	Shotgun
C12160	I0766	17.6875	17.6875	1	17.6875	1	17.6875	1	0	0	404.341		This study	Wicken Bonhunt (EBF69)	United Kingdom	54.7337	-4.41692	Shotgun	Gretzinger et al. 2022	England, Oakington Early Medieval	United Kingdom	52.2614	0.06869	Capture
C12911	BAL003	17.6849	17.6849	1	17.6849	1	17.6849	1	0	0	402.008		This study	A1L2B, Catterick	United Kingdom	54.3771	-1.63353	Shotgun	Morez et al. 2023	Scottland, Balintore Early Medieval, Pict	United Kingdom	57.7619	-3.91198	Shotgun
C10933	KIL042_prov	17.6817	17.6817	1	17.6817	1	17.6817	1	0	0	355.254		This study	Levens Park	United Kingdom	54.2647	-2.76548	Shotgun	Gretzinger et al. 2022	Ireland, Kilteasheen Early Medieval	Ireland	54.0068	-8.20231	Capture
C11655_prov	MDM004	17.6805	17.6805	1	17.6805	1	17.6805	1	0	0	596.792		This study	Yatton	United Kingdom	51.3885	-2.82357	Shotgun	Gretzinger et al. 2022	Netherland, Friesland Medieval	Netherlands	53.1813	5.4525	Capture
I2656_prov	I1767	17.6805	17.6805	1	17.6805	1	17.6805	1	0	0	189.792		Patterson et al. 2022	Scotland, Grainfoot Middle Bronze Age	United Kingdom	55.97	-2.896	Capture	Olalde et al. 2018	England, Windmill Fields, Bell Beaker	United Kingdom	54.5228	-1.30813	Capture
C12395	C12399	17.678	17.678	1	17.678	1	17.678	1	0	0	0		This study	Martyrs Bay, Iona	United Kingdom	56.3291	-6.39436	Shotgun	This study	Martyrs Bay, Iona	United Kingdom	56.3291	-6.39436	Shotgun
C10699	I12411	17.6764	17.6764	1	17.6764	1	17.6764	1	0	0	317.154		This study	Thanet Earth	United Kingdom	51.3532	1.28603	Shotgun	Patterson et al. 2022	England, Pocklington Middle/Late Iron Age	United Kingdom	53.9194	-0.766635	Capture
C10444	I13759	17.6743	17.6743	1	17.6743	1	17.6743	1	0	0	16.8098		This study	Wetwang Slack	United Kingdom	54.0198	-0.5745	Shotgun	Patterson et al. 2022	England, Pocklington Middle/Late Iron Age	United Kingdom	53.9194	-0.766635	Capture
C10431_merged	I13759	17.6725	17.6725	1	17.6725	1	17.6725	1	0	0	16.8098		This study	Wetwang Slack	United Kingdom	54.0198	-0.5745	Shotgun	Patterson et al. 2022	England, Pocklington Middle/Late Iron Age	United Kingdom	53.9194	-0.766635	Capture
C10933	I20660	17.6711	17.6711	1	17.6711	1	17.6711	1	0	0	140.799		This study	Levens Park	United Kingdom	54.2647	-2.76548	Shotgun	Gretzinger et al. 2022	England, West Heslerton Early Medieval	United Kingdom	54.171	-0.605739	Capture
C14182	I11992	17.6704	17.6704	1	17.6704	1	17.6704	1	0	0	9.91081		This study	Max Mill Lane (Hinkley)	United Kingdom	51.3188	-2.8596	Shotgun	Patterson et al. 2022	England, Worlebury Middle/Late Iron Age	United Kingdom	51.3573	-2.98828	Capture
R11713	I21293	17.6689	17.6689	1	17.6689	1	17.6689	1	0	0	3549.47		Antonio et al. 2024	Armenia Ancient	Armenia	40.6885	43.8493	Shotgun	Patterson et al. 2022	England, Broom Quarry Middle Iron Age	United Kingdom	52.0791	-0.280974	Capture
C13577	C13583	17.6678	17.6678	1	17.6678	1	17.6678	1	0	0	0		This study	Lincoln Bypass (LEB16)	United Kingdom	53.2222	-0.49768	Shotgun	This study	Lincoln Bypass (LEB16)	United Kingdom	53.2222	-0.49768	Shotgun
C10406	C10430	17.6673	17.6673	1	17.6673	1	17.6673	1	0	0	0		This study	Wetwang Slack	United Kingdom	54.0198	-0.5745	Shotgun	This study	Wetwang Slack	United Kingdom	54.0198	-0.5745	Shotgun
C10118	C13020	17.6671	17.6671	1	17.6671	1	17.6671	1	0	0	203.73		This study	Shallow Grave, Cherington	United Kingdom	51.6866	-2.13803	Shotgun	This study	Lincoln Bypass (LEB16)	United Kingdom	53.2222	-0.49768	Shotgun
C12033	I14553	17.6625	17.6625	1	17.6625	1	17.6625	1	0	0	114.52		This study	Tothill Street (KT-TSM10)	United Kingdom	51.3423	1.31717	Shotgun	Patterson et al. 2022	England, Ditchling Road Chalcolithic/Early Bronze Age	United Kingdom	50.8156	-0.091565	Capture
C11679	KD049	17.6612	17.6612	1	17.6612	1	17.6612	1	0	0	792.777		This study	Stanwick	United Kingdom	52.3291	-0.565924	Shotgun	Dulias et al. 2022	Scotland, Links of Noltland Middle Bronze Age	United Kingdom	59.327	-3.00572	Shotgun
C10336-C10338_merged	C10422	17.6599	17.6599	1	17.6599	1	17.6599	1	0	0	359.363		This study	Saxon Close	United Kingdom	50.847	0.434783	Shotgun	This study	Wetwang Slack	United Kingdom	54.0198	-0.5745	Shotgun
C10418	C13400	17.6596	17.6596	1	17.6596	1	17.6596	1	0	0	341.015		This study	Wetwang Slack	United Kingdom	54.0198	-0.5745	Shotgun	This study	Hole Ground, Wookey Hole	United Kingdom	51.2293	-2.67177	Shotgun
C10611	15569A_O2	17.6594	17.6594	1	17.6594	1	17.6594	1	0	0	27.7913		This study	Littleport	United Kingdom	52.4652	0.305519	Shotgun	Schiffels et al. 2016	England, Oakington Early Medieval	United Kingdom	52.2614	0.06869	Shotgun
C13535	LAK013	17.6583	17.6583	1	17.6583	1	17.6583	1	0	0	113.373		This study	Lincoln Bypass (LEB16)	United Kingdom	53.2222	-0.49768	Shotgun	Gretzinger et al. 2022	England, Lakenheath Early Medieval	United Kingdom	52.4	0.5	Capture
C13038	I17276	17.6578	17.6578	1	17.6578	1	17.6578	1	0	0	161.596		This study	Lincoln Bypass (LEB16)	United Kingdom	53.2222	-0.49768	Shotgun	Gretzinger et al. 2022	England, Norton East Mill / Bishops Mill Early Medieval	United Kingdom	54.5945	-1.3094	Capture
VK262	I20658	17.6551	17.6551	1	17.6551	1	17.6551	1	0	0	409.268		Margaryan et al. 2020	England, Ridgeway Hill Mass Grave Dorset, Viking	United Kingdom	50.67	-2.47	Shotgun	Gretzinger et al. 2022	England, West Heslerton Early Medieval	United Kingdom	54.171	-0.605739	Capture
C12825	I2417	17.654	17.654	1	17.654	1	17.654	1	0	0	312.667		This study	Mount Vale, Mount	United Kingdom	53.9499	-1.0985	Shotgun	Olalde et al. 2018	England, Amesbury Down, Bell Beaker	United Kingdom	51.168	-1.77254	Capture
C11709	C11672	17.6495	17.6495	1	17.6495	1	17.6495	1	0	0	157.273		This study	Droxford	United Kingdom	50.96	-1.13838	Shotgun	This study	Stanwick	United Kingdom	52.3291	-0.565924	Shotgun
I22052	I11033	17.6428	17.6428	1	17.6428	1	17.6428	1	0	0	38.8312		Patterson et al. 2022	England, East Coast Pipeline (field 16) Middle/Late Iron Age	United Kingdom	54.1265	-0.287967	Capture	Patterson et al. 2022	England, Pocklington Early/Middle Iron Age	United Kingdom	53.9194	-0.766635	Capture
C13249	C12702	17.6424	17.6424	1	17.6424	1	17.6424	1	0	0	251.415		This study	Lucy Cavendish (ECB6464)	United Kingdom	52.2114	0.109493	Shotgun	This study	Five Mile Lane (SMR19)	United Kingdom	51.4379	-3.32848	Shotgun
I21182	I11997	17.64	17.64	1	17.64	1	17.64	1	0	0	115.058		Patterson et al. 2022	England, Yarnton Middle Iron Age	United Kingdom	51.7977	-1.31346	Capture	Patterson et al. 2022	England, Bradley Fen Middle Iron Age	United Kingdom	52.564	-0.179454	Capture
C10166	C15251	17.639	17.639	1	17.639	1	17.639	1	0	0	99.101		This study	Scremby	United Kingdom	53.1839	0.155468	Shotgun	This study	North Ridge Community School, Adwick-le-Street	United Kingdom	53.5683	-1.1924	Shotgun
C12322	I2692	17.6319	17.6319	1	17.6319	1	17.6319	1	0	0	382.434		This study	Waterside	United Kingdom	52.6387	-1.14286	Shotgun	Patterson et al. 2022	Scotland, Broxmouth Early Iron Age	United Kingdom	55.9885	-2.48066	Capture
C12696	ADN003	17.6299	17.6299	1	17.6299	1	17.6299	1	0	0	1034.72		This study	St. Patrick's Chapel	United Kingdom	51.8954	-5.29726	Shotgun	Gretzinger et al. 2022	Germany, Anderten Medieval	Germany	52.3597	9.8695	Capture
C12696	ADN003	17.6299	17.6299	1	17.6299	1	17.6299	1	0	0	1034.72		This study	St. Patrick's Chapel	United Kingdom	51.8954	-5.29726	Shotgun	Gretzinger et al. 2022	Germany, Anderten Medieval	Germany	52.3597	9.8695	Capture
I21277	I22062	17.6286	17.6286	1	17.6286	1	17.6286	1	0	0	267.4		Patterson et al. 2022	England, Gravelly Guy Middle Iron Age	United Kingdom	51.7458	-1.41624	Capture	Patterson et al. 2022	England, Town Pasture Late Iron Age	United Kingdom	54.0559	-0.307592	Capture
C13005	LAK002	17.6273	17.6273	1	17.6273	1	17.6273	1	0	0	113.373		This study	Lincoln Bypass (LEB16)	United Kingdom	53.2222	-0.49768	Shotgun	Gretzinger et al. 2022	England, Lakenheath Early Medieval	United Kingdom	52.4	0.5	Capture
C10150	C12998	17.6272	17.6272	1	17.6272	1	17.6272	1	0	0	43.7095		This study	Scremby	United Kingdom	53.1839	0.155468	Shotgun	This study	Lincoln Bypass (LEB16)	United Kingdom	53.2222	-0.49768	Shotgun
C12703	I14100	17.6185	17.6185	1	17.6185	1	17.6185	1	0	0	325.476		This study	Five Mile Lane (SMR19)	United Kingdom	51.4379	-3.32848	Shotgun	Patterson et al. 2022	England, Pocklington Middle Iron Age	United Kingdom	53.9194	-0.766635	Capture
C10481	KD064	17.6144	17.6144	1	17.6144	1	17.6144	1	0	0	958.733		This study	Highdown Hill	United Kingdom	50.8283	-0.449839	Shotgun	Dulias et al. 2022	Scotland, Links of Noltland Middle Bronze Age	United Kingdom	59.327	-3.00572	Shotgun
C10656	KIL016	17.6131	17.6131	1	17.6131	1	17.6131	1	0	0	304.905		This study	St. Patrick's Chapel	United Kingdom	51.8954	-5.29726	Shotgun	Gretzinger et al. 2022	Ireland, Kilteasheen Early Medieval	Ireland	54.0068	-8.20231	Capture
I2597	I12081	17.6107	17.6107	1	17.6107	1	17.6107	1	0	0	504.002		Olalde et al. 2018	England, Amesbury Down Chalcolithic/Early Bronze Age	United Kingdom	51.168	-1.77254	Capture	Patterson et al. 2022	Netherlands Middle Bronze Age	Netherlands	52.696	5.152	Capture
C12903	ADN005	17.6093	17.6093	1	17.6093	1	17.6093	1	0	0	794.433		This study	A1L2B, Catterick	United Kingdom	54.3771	-1.63353	Shotgun	Gretzinger et al. 2022	Germany, Anderten Medieval	Germany	52.3597	9.8695	Capture
C12903	ADN005	17.6093	17.6093	1	17.6093	1	17.6093	1	0	0	794.433		This study	A1L2B, Catterick	United Kingdom	54.3771	-1.63353	Shotgun	Gretzinger et al. 2022	Germany, Anderten Medieval	Germany	52.3597	9.8695	Capture
C12903	ADN010	17.6093	17.6093	1	17.6093	1	17.6093	1	0	0	794.433		This study	A1L2B, Catterick	United Kingdom	54.3771	-1.63353	Shotgun	Gretzinger et al. 2022	Germany, Anderten Medieval	Germany	52.3597	9.8695	Capture
C12903	ADN010	17.6093	17.6093	1	17.6093	1	17.6093	1	0	0	794.433		This study	A1L2B, Catterick	United Kingdom	54.3771	-1.63353	Shotgun	Gretzinger et al. 2022	Germany, Anderten Medieval	Germany	52.3597	9.8695	Capture
C12697	VK528	17.609	17.609	1	17.609	1	17.609	1	0	0	2316.25		This study	St. Patrick's Chapel	United Kingdom	51.8954	-5.29726	Shotgun	Margaryan et al. 2020	Norway Viking	Norway	69.65	18.16	Shotgun
C11296	C11315	17.6088	17.6088	1	17.6088	1	17.6088	1	0	0	0		This study	Lankhills	United Kingdom	51.0812	-1.32985	Shotgun	This study	Lankhills	United Kingdom	51.0812	-1.32985	Shotgun
C12357	C14345	17.6081	17.6081	1	17.6081	1	17.6081	1	0	0	81.3398		This study	Waterside	United Kingdom	52.6387	-1.14286	Shotgun	This study	Middleton Stoney (MISAQE16)	United Kingdom	51.9091	-1.22731	Shotgun
C10118	C13027	17.6061	17.6061	1	17.6061	1	17.6061	1	0	0	203.73		This study	Shallow Grave, Cherington	United Kingdom	51.6866	-2.13803	Shotgun	This study	Lincoln Bypass (LEB16)	United Kingdom	53.2222	-0.49768	Shotgun
C10281	I14327	17.6025	17.6025	1	17.6025	1	17.6025	1	0	0	212.217		This study	A14	United Kingdom	52.2323	0.102271	Shotgun	Patterson et al. 2022	England, East Coast Pipeline (field 16) Middle/Late Iron Age	United Kingdom	54.1265	-0.287967	Capture
C13537	I20983	17.6019	17.6019	1	17.6019	1	17.6019	1	0	0	243.277		This study	Lincoln Bypass (LEB16)	United Kingdom	53.2222	-0.49768	Shotgun	Patterson et al. 2022	England, Suddern Farm Middle/Late Iron Age	United Kingdom	51.1409	-1.59834	Capture
C10369	C14788	17.6015	17.6015	1	17.6015	1	17.6015	1	0	0	85.5354		This study	Torquay	United Kingdom	50.4625	-3.51888	Shotgun	This study	Whithill Quarry, Lillington	United Kingdom	50.9094	-2.53067	Shotgun
I13757	I12778	17.6001	17.6001	1	17.6001	1	17.6001	1	0	0	109.816		Patterson et al. 2022	England, Pocklington Middle/Late Iron Age	United Kingdom	53.9194	-0.766635	Capture	Patterson et al. 2022	England, Carsington Pasture Cave Middle Iron Age	United Kingdom	53.0798	-1.64094	Capture
C12696	C12324	17.5987	17.5987	1	17.5987	1	17.5987	1	0	0	294.49		This study	St. Patrick's Chapel	United Kingdom	51.8954	-5.29726	Shotgun	This study	Waterside	United Kingdom	52.6387	-1.14286	Shotgun
C10242	I17277	17.5967	17.5967	1	17.5967	1	17.5967	1	0	0	40.8603		This study	Black Gate, Newcastle-upon-Tyne	United Kingdom	54.9693	-1.61072	Shotgun	Gretzinger et al. 2022	England, Norton East Mill / Bishops Mill Early Medieval	United Kingdom	54.6976	-1.18104	Capture
VK315	I17275	17.5938	17.5938	1	17.5938	1	17.5938	1	0	0	805.52		Margaryan et al. 2020	Denmark Viking	Denmark	55.56	11.25	Shotgun	Gretzinger et al. 2022	England, Norton East Mill / Bishops Mill Early Medieval	United Kingdom	54.5945	-1.3094	Capture
I16424	I7572	17.593	17.593	1	17.593	1	17.593	1	0	0	401.749		Patterson et al. 2022	England, Harlyn Bay Chalcolithic/Early Bronze Age	United Kingdom	50.5399	-4.99781	Capture	Olalde et al. 2018	England, Over Narrows Middle Bronze Age	United Kingdom	52.34	0.03	Capture
C10383	I14099	17.5904	17.5904	1	17.5904	1	17.5904	1	0	0	16.8098		This study	Wetwang Slack	United Kingdom	54.0198	-0.5745	Shotgun	Patterson et al. 2022	England, Pocklington Middle/Late Iron Age	United Kingdom	53.9194	-0.766635	Capture
C11665	I11145	17.5881	17.5881	1	17.5881	1	17.5881	1	0	0	220.907		This study	Stanwick	United Kingdom	52.3291	-0.565924	Shotgun	Patterson et al. 2022	England, North Perrott Manor Late Iron Age	United Kingdom	50.8834	-2.76046	Capture
C10563	C12152	17.5859	17.5859	1	17.5859	1	17.5859	1	0	0	144.749		This study	Lincoln Castle	United Kingdom	53.2348	-0.540735	Shotgun	This study	Abbey Lane	United Kingdom	52.0227	0.241583	Shotgun
C13562	OAI013	17.584	17.584	1	17.584	1	17.584	1	0	0	120.579		This study	Lincoln Bypass (LEB16)	United Kingdom	53.2222	-0.49768	Shotgun	Gretzinger et al. 2022	England, Oakington Early Medieval	United Kingdom	52.2	0.1	Capture
C14179	I11153	17.5833	17.5833	1	17.5833	1	17.5833	1	0	0	225.012		This study	Max Mill Lane (Hinkley)	United Kingdom	51.3188	-2.8596	Shotgun	Patterson et al. 2022	England, Trumpington Meadows Middle Iron Age	United Kingdom	52.1703	0.105604	Capture
C10478	C11904	17.5813	17.5813	1	17.5813	1	17.5813	1	0	0	118.043		This study	Highdown Hill	United Kingdom	50.8283	-0.449839	Shotgun	This study	Whitefriars, Canterbury	United Kingdom	51.2768	1.0809	Shotgun
I16450	I12772	17.5789	17.5789	1	17.5789	1	17.5789	1	0	0	40.0507		Patterson et al. 2022	England, Trethellan Farm Middle/Late Iron Age	United Kingdom	50.2035	-5.1997	Capture	Patterson et al. 2022	England, Harlyn Bay Iron Age	United Kingdom	50.5399	-4.99781	Capture
C10412	I0371	17.5782	17.5782	1	17.5782	1	17.5782	1	0	0	3284.62		This study	Wetwang Slack	United Kingdom	54.0198	-0.5745	Shotgun	Patterson et al. 2022	Russia Middle Bronze Age, Poltavka	Russia	53.5898	50.5713	Capture
C13005	HAD016	17.577	17.577	1	17.577	1	17.577	1	0	0	122.992		This study	Lincoln Bypass (LEB16)	United Kingdom	53.2222	-0.49768	Shotgun	Gretzinger et al. 2022	England, Hatherdene Close Early Medieval	United Kingdom	52.2	0.2	Capture
C12696	BUK009	17.5761	17.5761	1	17.5761	1	17.5761	1	0	0	464.034		This study	St. Patrick's Chapel	United Kingdom	51.8954	-5.29726	Shotgun	Gretzinger et al. 2022	England, Dover Buckland Early Medieval	United Kingdom	51.1398	1.30071	Capture
R11653	I21293	17.5753	17.5753	1	17.5753	1	17.5753	1	0	0	3549.47		Antonio et al. 2024	Armenia Ancient	Armenia	40.6885	43.8493	Shotgun	Patterson et al. 2022	England, Broom Quarry Middle Iron Age	United Kingdom	52.0791	-0.280974	Capture
C10536	I2983	17.5745	17.5745	1	17.5745	1	17.5745	1	0	0	651.239		This study	Arbor Low	United Kingdom	53.1688	-1.76167	Shotgun	Patterson et al. 2022	Scotland, Bu Middle Iron Age	United Kingdom	58.965	-3.2717	Capture
C10065	C11840	17.572	17.572	1	17.572	1	17.572	1	0	0	202.964		This study	Hindlow Cairn	United Kingdom	53.4155	-0.743656	Shotgun	This study	Colchester Garrison	United Kingdom	51.8843	0.894452	Shotgun
C13555	VK417	17.5706	17.5706	1	17.5706	1	17.5706	1	0	0	1038.54		This study	Lincoln Bypass (LEB16)	United Kingdom	53.2222	-0.49768	Shotgun	Margaryan et al. 2020	Norway Viking	Norway	60.36	10.57	Shotgun
C10469	C10393	17.5696	17.5696	1	17.5696	1	17.5696	1	0	0	0		This study	Wetwang Slack	United Kingdom	54.0198	-0.5745	Shotgun	This study	Wetwang Slack	United Kingdom	54.0198	-0.5745	Shotgun
C12027	I28448	17.5664	17.5664	1	17.5664	1	17.5664	1	0	0	1382.78		This study	St Martin-in-the-Fields (SMD01)	United Kingdom	51.5053	-0.122833	Shotgun	Olalde et al. 2023	Croatia Late Antiquity	Croatia	45.4885	16.3694	Capture
I17276	I20655	17.5662	17.5662	1	17.5662	1	17.5662	1	0	0	65.5313		Gretzinger et al. 2022	England, Norton East Mill / Bishops Mill Early Medieval	United Kingdom	54.5945	-1.3094	Capture	Gretzinger et al. 2022	England, West Heslerton Early Medieval	United Kingdom	54.171	-0.605739	Capture
C11681	DRU006	17.5646	17.5646	1	17.5646	1	17.5646	1	0	0	593.973		This study	Stanwick	United Kingdom	52.3291	-0.565924	Shotgun	Gretzinger et al. 2022	Germany, Drantum Medieval	Germany	52.8147	8.19234	Capture
I2981	I13792	17.5634	17.5634	1	17.5634	1	17.5634	1	0	0	1415.44		Olalde et al. 2018	Scotland, Stenchme Chalcolithic/Early Bronze Age	United Kingdom	59.281	-2.425	Capture	Patterson et al. 2022	Czechia Late Bronze Age	Czech Republic	50.5113	13.7679	Capture
VK145	I5698	17.5617	17.5617	1	17.5617	1	17.5617	1	0	0	1337.36		Margaryan et al. 2020	England, St John's College Oxford Viking	United Kingdom	51.76	-1.26	Shotgun	Patterson et al. 2022	Slovenia Early Iron Age	Slovenia	46.1371	14.9924	Capture
C10162	C10472	17.5609	17.5609	1	17.5609	1	17.5609	1	0	0	265.184		This study	Scremby	United Kingdom	53.1839	0.155468	Shotgun	This study	Highdown Hill	United Kingdom	50.8283	-0.449839	Shotgun
C14205	VK324	17.5554	17.5554	1	17.5554	1	17.5554	1	0	0	864.664		This study	Wor Barrow	United Kingdom	50.9551	-1.98429	Shotgun	Margaryan et al. 2020	Denmark Viking	Denmark	55.33	8.76	Shotgun
C10336-C10338_merged	C11017	17.5545	17.5545	1	17.5545	1	17.5545	1	0	0	226.327		This study	Saxon Close	United Kingdom	50.847	0.434783	Shotgun	This study	Charterhouse Warren	United Kingdom	51.2881	-2.72755	Shotgun
C10303	KIL042_prov	17.553	17.553	1	17.553	1	17.553	1	0	0	587.846		This study	A14	United Kingdom	52.2323	0.102271	Shotgun	Gretzinger et al. 2022	Ireland, Kilteasheen Early Medieval	Ireland	54.0068	-8.20231	Capture
C14001	DRU003	17.5506	17.5506	1	17.5506	1	17.5506	1	0	0	625.191		This study	Fleet Marston 1C20FLMAR	United Kingdom	51.8307	-0.871131	Shotgun	Gretzinger et al. 2022	Germany, Drantum Medieval	Germany	52.8147	8.19234	Capture
C10422	I26828	17.5501	17.5501	1	17.5501	1	17.5501	1	0	0	406.255		This study	Wetwang Slack	United Kingdom	54.0198	-0.5745	Shotgun	Patterson et al. 2022	Netherlands Middle Bronze Age	Netherlands	52.712	5.145	Capture
C15255	I19912	17.55	17.55	1	17.55	1	17.55	1	0	0	299.658		This study	Red House Park Sewer (RFS01), Adwick-le-Street	United Kingdom	53.5719	-1.18813	Shotgun	Patterson et al. 2022	England, East Kent Access Road Middle Iron Age	United Kingdom	51.3603	1.3405	Capture
R2	I3041	17.5499	17.5499	1	17.5499	1	17.5499	1	0	0	2104.96		Antonio et al. 2019	Italy Neolithic	Italy	41.96	13.54	Shotgun	Olalde et al. 2018	Scotland, Raschoille Cave Neolithic	United Kingdom	56.4146	-5.46918	Capture
C14162	C14151	17.5493	17.5493	1	17.5493	1	17.5493	1	0	0	#VALUE!		This study	Webbington Farm (Hinkley)	United Kingdom	51.3025	-2.88787	Shotgun	This study	Webbington Farm (Hinkley)	United Kingdom	51.3025	-2.887866¬†	Shotgun
C14369	OAI007	17.5448	17.5448	1	17.5448	1	17.5448	1	0	0	96.3081		This study	Middleton Stoney (MISAQE16)	United Kingdom	51.9091	-1.22731	Shotgun	Gretzinger et al. 2022	England, Oakington Early Medieval	United Kingdom	52.2601	0.061219	Shotgun
C13016	LAK011	17.54	17.54	1	17.54	1	17.54	1	0	0	113.373		This study	Lincoln Bypass (LEB16)	United Kingdom	53.2222	-0.49768	Shotgun	Gretzinger et al. 2022	England, Lakenheath Early Medieval	United Kingdom	52.4	0.5	Capture
C14532	I20989	17.5388	17.5388	1	17.5388	1	17.5388	1	0	0	619.029		This study	Lochhead Quarry	United Kingdom	56.6515	-2.84479	Shotgun	Patterson et al. 2022	England, Danebury Middle/Late Iron Age	United Kingdom	51.1383	-1.53093	Capture
C10468	C11674	17.5384	17.5384	1	17.5384	1	17.5384	1	0	0	188.002		This study	Wetwang Slack	United Kingdom	54.0198	-0.5745	Shotgun	This study	Stanwick	United Kingdom	52.3291	-0.565924	Shotgun
C13961	C11682	17.5354	17.5354	1	17.5354	1	17.5354	1	0	0	117.826		This study	Bradleys Quarry, Swindon Hill	United Kingdom	51.5669	-1.76032	Shotgun	This study	Stanwick	United Kingdom	52.3291	-0.565924	Shotgun
C10217	C10138	17.5344	17.5344	1	17.5344	1	17.5344	1	0	0	241.287		This study	Black Gate, Newcastle-upon-Tyne	United Kingdom	54.9693	-1.61072	Shotgun	This study	St. Ninian's Chapel	United Kingdom	55.8045	-5.13709	Shotgun
C10477	C13026	17.5328	17.5328	1	17.5328	1	17.5328	1	0	0	266.205		This study	Highdown Hill	United Kingdom	50.8283	-0.449839	Shotgun	This study	Lincoln Bypass (LEB16)	United Kingdom	53.2222	-0.49768	Shotgun
C10087	I2655	17.5328	17.5328	1	17.5328	1	17.5328	1	0	0	817.353		This study	Charterhouse Warren	United Kingdom	51.2881	-2.72755	Shotgun	Olalde et al. 2018	Scotland, Pabaigh Mor / Pabay Mor Middle Bronze Age	United Kingdom	58.23	-6.935	Capture
C12463	C10265	17.5318	17.5318	1	17.5318	1	17.5318	1	0	0	408.237		This study	Wicken Bonhunt (EBF 69)	United Kingdom	54.7337	-4.41692	Shotgun	This study	A14	United Kingdom	52.2323	0.102271	Shotgun
C11326	C11296	17.5304	17.5304	1	17.5304	1	17.5304	1	0	0	0		This study	Lankhills	United Kingdom	51.0812	-1.32985	Shotgun	This study	Lankhills	United Kingdom	51.0812	-1.32985	Shotgun
C11710	C11897	17.5304	17.5304	1	17.5304	1	17.5304	1	0	0	158.85		This study	Droxford	United Kingdom	50.96	-1.13838	Shotgun	This study	Whitefriars, Canterbury	United Kingdom	51.2768	1.0809	Shotgun
C13038	I11149	17.5303	17.5303	1	17.5303	1	17.5303	1	0	0	122.615		This study	Lincoln Bypass (LEB16)	United Kingdom	53.2222	-0.49768	Shotgun	Patterson et al. 2022	England, Teversham Early Iron Age	United Kingdom	52.1989	0.180799	Capture
I20997	I4950	17.5288	17.5288	1	17.5288	1	17.5288	1	0	0	331.243		Patterson et al. 2022	England, Birkrigg Common Chalcolithic/Early Bronze Age	United Kingdom	54.1627	-3.10899	Capture	Olalde et al. 2018	England, RFC Central Flying School, Bell Beaker	United Kingdom	51.2899	-1.80723	Capture
C11703	GRO013	17.5284	17.5284	1	17.5284	1	17.5284	1	0	0	582.73		This study	Droxford	United Kingdom	50.96	-1.13838	Shotgun	Gretzinger et al. 2022	Netherlands, Groningen Medieval	Netherlands	53.2173	6.56552	Capture
C12879	SZ4	17.525	17.525	1	17.525	1	17.525	1	0	0	1641.15		This study	Bainesse Farm (site 46), Catterick	United Kingdom	54.3706	-1.63209	Shotgun	Amorim et al. 2018	Hungary Langobard	Hungary	46.2833	17.85	Shotgun
I13754	I3082	17.5248	17.5248	1	17.5248	1	17.5248	1	0	0	344.173		Patterson et al. 2022	England, Pocklington Middle/Late Iron Age	United Kingdom	53.9194	-0.766635	Capture	Olalde et al. 2018	England, Canada Farm Middle Bronze Age	United Kingdom	50.9192	-2.01544	Capture
C11684	I14107	17.5221	17.5221	1	17.5221	1	17.5221	1	0	0	177.343		This study	Stanwick	United Kingdom	52.3291	-0.565924	Shotgun	Patterson et al. 2022	England, Pocklington Middle/Late Iron Age	United Kingdom	53.9194	-0.766635	Capture
I7577	I2618	17.5204	17.5204	1	17.5204	1	17.5204	1	0	0	343.786		Olalde et al. 2018	England, Biddenham Loop Middle Bronze Age	United Kingdom	52.1224	-0.511365	Capture	Olalde et al. 2018	England, Reaverhill Chalcolithic/Early Bronze Age	United Kingdom	55.058	-2.147	Capture
C14370	SWG003	17.5192	17.5192	1	17.5192	1	17.5192	1	0	0	773.738		This study	Middleton Stoney (MISAQE16)	United Kingdom	51.9091	-1.22731	Shotgun	Gretzinger et al. 2022	Germany, Schleswig Late Medieval	Germany	54.5205	9.55972	Capture
C10193	C15480	17.5183	17.5183	1	17.5183	1	17.5183	1	0	0	325.388		This study	Thornybank	United Kingdom	55.9083	-3.04483	Shotgun	This study	Torksey	United Kingdom	53.3035	-0.74123	Shotgun
R10840	I11148	17.5171	17.5171	1	17.5171	1	17.5171	1	0	0	1908.07		Antonio et al. 2024	Lithuania Barrow Culture	Lithuania	54.6872	25.2797	Shotgun	Patterson et al. 2022	England, Dibbles Farm, Middle Iron Age	United Kingdom	51.3139	-2.88522	Capture
I7572	I19360	17.5142	17.5142	1	17.5142	1	17.5142	1	0	0	494.611		Olalde et al. 2018	England, Over Narrows Middle Bronze Age	United Kingdom	52.34	0.03	Capture	Patterson et al. 2022	France Iron Age	France	48.8018	4.27874	Capture
VK289	I20655	17.5134	17.5134	1	17.5134	1	17.5134	1	0	0	732.178		Margaryan et al. 2020	Denmark Viking	Denmark	54.8	10.69	Shotgun	Gretzinger et al. 2022	England, West Heslerton Early Medieval	United Kingdom	54.171	-0.605739	Capture
C12353	LAK002	17.5068	17.5068	1	17.5068	1	17.5068	1	0	0	114.282		This study	Waterside	United Kingdom	52.6387	-1.14286	Shotgun	Gretzinger et al. 2022	England, Lakenheath Early Medieval	United Kingdom	52.4	0.5	Capture
C12928	VK384	17.506	17.506	1	17.506	1	17.506	1	0	0	821.719		This study	Waterside	United Kingdom	52.6387	-1.14286	Shotgun	Margaryan et al. 2020	Denmark Viking	Denmark	55.95	10.2	Shotgun
C11716	I20997	17.504	17.504	1	17.504	1	17.504	1	0	0	380.188		This study	Droxford	United Kingdom	50.96	-1.13838	Shotgun	Patterson et al. 2022	England, Birkrigg Common Chalcolithic/Early Bronze Age	United Kingdom	54.1627	-3.10899	Capture
C10481	POH007	17.5033	17.5033	1	17.5033	1	17.5033	1	0	0	69.3767		This study	Highdown Hill	United Kingdom	50.8283	-0.449839	Shotgun	Gretzinger et al. 2022	England, Polhill Early Medieval	United Kingdom	51.3	0.2	Capture
C13310	R6681	17.5023	17.5023	1	17.5023	1	17.5023	1	0	0	1558.31		This study	Rhodaus Town	United Kingdom	51.2745	1.08042	Shotgun	Antonio et al. 2024	Serbia_Beska_Severi_ValentinianValens_possible	Serbia	45.1299	20.0698	Shotgun
I13754	I26773	17.5007	17.5007	1	17.5007	1	17.5007	1	0	0	1430.79		Patterson et al. 2022	England, Pocklington Middle/Late Iron Age	United Kingdom	53.9194	-0.766635	Capture	Patterson et al. 2022	Croatia Middle Bronze Age	Croatia	45.0682	13.7084	Capture
C10040	I21181	17.4983	17.4983	1	17.4983	1	17.4983	1	0	0	40.7082		This study	Ebrington	United Kingdom	52.0579	-1.73103	Shotgun	Patterson et al. 2022	England, Yarnton Middle Iron Age	United Kingdom	51.7977	-1.31346	Capture
C12458	SWG001	17.4971	17.4971	1	17.4971	1	17.4971	1	0	0	898.503		This study	Wicken Bonhunt (EBF 69)	United Kingdom	54.7337	-4.41692	Shotgun	Gretzinger et al. 2022	Germany, Schleswig Late Medieval	Germany	54.5205	9.55972	Capture
C13014	SED020	17.4955	17.4955	1	17.4955	1	17.4955	1	0	0	75.6828		This study	Lincoln Bypass (LEB16)	United Kingdom	53.2222	-0.49768	Shotgun	Gretzinger et al. 2022	England, Sedgeford EarlyMedieval	United Kingdom	52.9	0.5	Capture
rath2	I2597	17.494	17.494	1	17.494	1	17.494	1	0	0	544.565		Cassidy et al. 2016	Ireland Early Bronze Age	Ireland	55.2921	-6.19168	Shotgun	Olalde et al. 2018	England, Amesbury Down Chalcolithic/Early Bronze Age	United Kingdom	51.168	-1.77254	Capture
R1551	I13717	17.4855	17.4855	1	17.4855	1	17.4855	1	0	0	1463.56		Antonio et al. 2019	Italy Imperial (outlier)	Italy	42.0659	12.5866	Shotgun	Patterson et al. 2022	England, Barton-Stacey Pipeline Middle Bronze Age	United Kingdom	51.15	-1.36	Capture
C13577	I5697	17.4854	17.4854	1	17.4854	1	17.4854	1	0	0	1422.02		This study	Lincoln Bypass (LEB16)	United Kingdom	53.2222	-0.49768	Shotgun	Patterson et al. 2022	Slovenia Late Bronze Age	Slovenia	45.8479	15.6904	Capture
C11315	C12766_prov	17.4798	17.4798	1	17.4798	1	17.4798	1	0	0	52.2738		This study	Lankhills	United Kingdom	51.0812	-1.32985	Shotgun	This study	Upton Lovell G2a	United Kingdom	51.1841	-2.06083	Shotgun
C13378	C12698	17.4796	17.4796	1	17.4796	1	17.4796	1	0	0	176.951		This study	Caerwent	United Kingdom	51.6099	-2.76821	Shotgun	This study	St. Patrick's Chapel	United Kingdom	51.8954	-5.29726	Shotgun
VK141	I17274	17.4793	17.4793	1	17.4793	1	17.4793	1	0	0	747.372		Margaryan et al. 2020	Denmark Viking	Denmark	55.5	10.33	Shotgun	Gretzinger et al. 2022	England, Norton East Mill / Bishops Mill Early Medieval	United Kingdom	54.5945	-1.3094	Capture
C15251	C15486	17.4789	17.4789	1	17.4789	1	17.4789	1	0	0	41.9584		This study	North Ridge Community School, Adwick-le-Street	United Kingdom	53.5683	-1.1924	Shotgun	This study	Torksey	United Kingdom	53.3035	-0.74123	Shotgun
I20589	I13757	17.4771	17.4771	1	17.4771	1	17.4771	1	0	0	238.759		Patterson et al. 2022	England, Yarnton Middle Iron Age	United Kingdom	51.7977	-1.31346	Capture	Patterson et al. 2022	England, Pocklington Middle/Late Iron Age	United Kingdom	53.9194	-0.766635	Capture
C10174	I15957	17.4752	17.4752	1	17.4752	1	17.4752	1	0	0	1032.15		This study	Scremby	United Kingdom	53.1839	0.155468	Shotgun	Patterson et al. 2022	Czechia Late Bronze Age	Czech Republic	50.0788	14.2802	Capture
RISE511	I20589	17.474	17.474	1	17.474	1	17.474	1	0	0	5709.75		Allentoft et al. 2015	Russia Afanasievo	Russia	54.3566	90.9192	Shotgun	Patterson et al. 2022	England, Yarnton Middle Iron Age	United Kingdom	51.7977	-1.31346	Capture
C10481	I17271	17.4727	17.4727	1	17.4727	1	17.4727	1	0	0	422.762		This study	Highdown Hill	United Kingdom	50.8283	-0.449839	Shotgun	Gretzinger et al. 2022	England, Norton East Mill / Bishops Mill Early Medieval	United Kingdom	54.5945	-1.3094	Capture
C10422	I2604	17.4725	17.4725	1	17.4725	1	17.4725	1	0	0	323.484		This study	Wetwang Slack	United Kingdom	54.0198	-0.5745	Shotgun	Olalde et al. 2018	England, Barton-Stacey Pipeline Chalcolithic/Early Bronze Age	United Kingdom	51.15	-1.36	Capture
C10933	I15045	17.4721	17.4721	1	17.4721	1	17.4721	1	0	0	1218.13		This study	Levens Park	United Kingdom	54.2647	-2.76548	Shotgun	Patterson et al. 2022	Czechia Iron Age, La Tene	Czech Republic	50.4103	14.0746	Capture
I14358	ADN003	17.4719	17.4719	1	17.4719	1	17.4719	1	0	0	594.697		Patterson et al. 2022	England, Cliffs End Farm Late Bronze Age	United Kingdom	51.3292	1.36931	Capture	Gretzinger et al. 2022	Germany, Anderten Medieval	Germany	52.3597	9.8695	Capture
I14358	ADN003	17.4719	17.4719	1	17.4719	1	17.4719	1	0	0	594.697		Patterson et al. 2022	England, Cliffs End Farm Late Bronze Age	United Kingdom	51.3292	1.36931	Capture	Gretzinger et al. 2022	Germany, Anderten Medieval	Germany	52.3597	9.8695	Capture
C13039	R63	17.4701	17.4701	1	17.4701	1	17.4701	1	0	0	1633.82		This study	Lincoln Bypass (LEB16)	United Kingdom	53.2222	-0.49768	Shotgun	Antonio et al. 2019	Italy Medieval/Early Modern (outlier)	Italy	41.6877	13.0865	Shotgun
C10173	C10294	17.4685	17.4685	1	17.4685	1	17.4685	1	0	0	105.87		This study	Scremby	United Kingdom	53.1839	0.155468	Shotgun	This study	A14	United Kingdom	52.2323	0.102271	Shotgun
C10117	C10118	17.4633	17.4633	1	17.4633	1	17.4633	1	0	0	0		This study	Shallow Grave, Cherington	United Kingdom	51.6866	-2.13803	Shotgun	This study	Shallow Grave, Cherington	United Kingdom	51.6866	-2.13803	Shotgun
C10472	MDM004	17.4631	17.4631	1	17.4631	1	17.4631	1	0	0	481.109		This study	Highdown Hill	United Kingdom	50.8283	-0.449839	Shotgun	Gretzinger et al. 2022	Netherland, Friesland Medieval	Netherlands	53.1813	5.4525	Capture
C14087	C12227	17.4625	17.4625	1	17.4625	1	17.4625	1	0	0	111.297		This study	Preston Docks	United Kingdom	53.761	-2.73601	Shotgun	This study	Clowne (WRC18)	United Kingdom	53.2729	-1.26631	Shotgun
VK417	I2861	17.4612	17.4612	1	17.4612	1	17.4612	1	0	0	848.668		Margaryan et al. 2020	Norway Viking	Norway	60.36	10.57	Shotgun	Olalde et al. 2018	Scotland, Covesea Caves Late Bronze Age	United Kingdom	57.721	-3.3881	Capture
C10055	I13791	17.4602	17.4602	1	17.4602	1	17.4602	1	0	0	1069.43		This study	Childrey Warren	United Kingdom	51.583	-1.48287	Shotgun	Patterson et al. 2022	Czechia Late Bronze Age	Czech Republic	50.5562	13.7635	Capture
I14864	I2981	17.4598	17.4598	1	17.4598	1	17.4598	1	0	0	915.858		Patterson et al. 2022	England, Cliffs End Farm Late Bronze Age	United Kingdom	51.3292	1.36931	Capture	Olalde et al. 2018	Scotland, Stenchme Chalcolithic/Early Bronze Age	United Kingdom	59.281	-2.425	Capture
C12972	I2606	17.4596	17.4596	1	17.4596	1	17.4596	1	0	0	131.541		This study	Waterside	United Kingdom	52.6387	-1.14286	Shotgun	Olalde et al. 2018	England, Eton Rowing Course Neolithic	United Kingdom	51.4928	-0.665402	Capture
C10289	C12049	17.4594	17.4594	1	17.4594	1	17.4594	1	0	0	79.0121		This study	A14	United Kingdom	52.2323	0.102271	Shotgun	This study	Principal Place (PPL11)	United Kingdom	51.5219	0.0792	Shotgun
LAK008	I25524	17.4572	17.4572	1	17.4572	1	17.4572	1	0	0	1392.2		Gretzinger et al. 2022	England, Lakenheath Early Medieval	United Kingdom	52.4	0.5	Capture	Patterson et al. 2022	Hungary Iron Age, La Tene (outlier)	Hungary	47.7265	18.6656	Capture
C13017	I20661	17.4537	17.4537	1	17.4537	1	17.4537	1	0	0	105.744		This study	Lincoln Bypass (LEB16)	United Kingdom	53.2222	-0.49768	Shotgun	Gretzinger et al. 2022	England, West Heslerton Early Medieval	United Kingdom	54.171	-0.605739	Capture
C13263	VK146	17.4493	17.4493	1	17.4493	1	17.4493	1	0	0	170.578		This study	Lincoln Bypass (LEB16)	United Kingdom	53.2222	-0.49768	Shotgun	Margaryan et al. 2020	England, St John's College Oxford Viking	United Kingdom	51.76	-1.26	Shotgun
C10060	I2696	17.4491	17.4491	1	17.4491	1	17.4491	1	0	0	515.884		This study	Coate Bridge, Devizes	United Kingdom	51.3589	-1.97094	Shotgun	Patterson et al. 2022	Scotland, Broxmouth Middle/Late Iron Age	United Kingdom	55.9885	-2.48066	Capture
C10467	I2981	17.4487	17.4487	1	17.4487	1	17.4487	1	0	0	595.794		This study	Wetwang Slack	United Kingdom	54.0198	-0.5745	Shotgun	Olalde et al. 2018	Scotland, Stenchme Chalcolithic/Early Bronze Age	United Kingdom	59.281	-2.425	Capture
I5505	I14106	17.4485	17.4485	1	17.4485	1	17.4485	1	0	0	0		Patterson et al. 2022	England, Pocklington Middle Iron Age	United Kingdom	53.9194	-0.766635	Capture	Patterson et al. 2022	England, Pocklington Early/Middle Iron Age	United Kingdom	53.9194	-0.766635	Capture
15558A_O1	R10620	17.445	17.445	1	17.445	1	17.445	1	0	0	1311.5		Schiffels et al. 2016	England, Oakington Early Medieval	United Kingdom	52.2614	0.06869	Shotgun	Antonio et al. 2024	Poland Weklice, Wielbark Culture	Poland	54.1176	19.5742	Shotgun
I13754	HAD012	17.4447	17.4447	1	17.4447	1	17.4447	1	0	0	201.801		Patterson et al. 2022	England, Pocklington Middle/Late Iron Age	United Kingdom	53.9194	-0.766635	Capture	Gretzinger et al. 2022	England, Hatherdene Close Early Medieval	United Kingdom	52.2	0.2	Capture
OAI007	rath3	17.442	17.442	1	17.442	1	17.442	1	0	0	531.147		Gretzinger et al. 2022	England, Oakington Early Medieval	United Kingdom	52.2601	0.061219	Shotgun	Cassidy et al. 2016	Ireland Early Bronze Age	Ireland	55.2921	-6.19168	Shotgun
I22060	I14347	17.4407	17.4407	1	17.4407	1	17.4407	1	0	0	75.0251		Patterson et al. 2022	England, East Coast Pipeline (field 16) Middle/Late Iron Age	United Kingdom	54.0947	-0.281614	Capture	Patterson et al. 2022	England, Wattle Syke Middle Iron Age	United Kingdom	53.9085	-1.385	Capture
R10340	I6751	17.4403	17.4403	1	17.4403	1	17.4403	1	0	0	1418.59		Moots et al. 2023	Italy Iron Age	Italy	42.2542	11.7576	Shotgun	Olalde et al. 2018	England, Fussell's Lodge Neolithic	United Kingdom	51.0912	-1.72751	Capture
C13979	C10128	17.4396	17.4396	1	17.4396	1	17.4396	1	0	0	696.156		This study	Rockley	United Kingdom	51.4418	-1.77068	Shotgun	This study	Strath Glebe	United Kingdom	57.2122	-5.94806	Shotgun
C11213	R11713	17.4384	17.4384	1	17.4384	1	17.4384	1	0	0	3487.84		This study	A11 Fiveways to Thretford	United Kingdom	52.385	0.658745	Shotgun	Antonio et al. 2024	Armenia Ancient	Armenia	40.6885	43.8493	Shotgun
C11213	R11653	17.4344	17.4344	1	17.4344	1	17.4344	1	0	0	3487.84		This study	A11 Fiveways to Thretford	United Kingdom	52.385	0.658745	Shotgun	Antonio et al. 2024	Armenia Ancient	Armenia	40.6885	43.8493	Shotgun
C11070_merged	C10057	17.4343	17.4343	1	17.4343	1	17.4343	1	0	0	49.6302		This study	Milton, Didcot	United Kingdom	51.6297	-1.29397	Shotgun	This study	Cheddington	United Kingdom	51.8464	-0.663853	Shotgun
C10387	C10413	17.4339	17.4339	1	17.4339	1	17.4339	1	0	0	0		This study	Wetwang Slack	United Kingdom	54.0198	-0.5745	Shotgun	This study	Wetwang Slack	United Kingdom	54.0198	-0.5745	Shotgun
C11212	I0438	17.4337	17.4337	1	17.4337	1	17.4337	1	0	0	3303.1		This study	Three Kings	United Kingdom	52.3577	0.149825	Shotgun	Patterson et al. 2022	Russia Samara Early Bronze Age, Yamnaya	Russia	53.38	50.38	Capture
C13261	I13729	17.4325	17.4325	1	17.4325	1	17.4325	1	0	0	123.827		This study	Lincoln Bypass (LEB16)	United Kingdom	53.2222	-0.49768	Shotgun	Patterson et al. 2022	England, Trumpington Meadows Middle Iron Age	United Kingdom	52.1703	0.105604	Capture
C10713	C10060	17.4323	17.4323	1	17.4323	1	17.4323	1	0	0	226.143		This study	Thanet Earth	United Kingdom	51.3532	1.28603	Shotgun	This study	Coate Bridge, Devizes	United Kingdom	51.3589	-1.97094	Shotgun
C10068	RISE509	17.4316	17.4316	1	17.4316	1	17.4316	1	0	0	5562.39		This study	Hindlow Cairn	United Kingdom	53.4155	-0.743656	Shotgun	Allentoft et al. 2015	Russia Afanasievo	Russia	54.3566	90.9192	Shotgun
C13567	POH007	17.4307	17.4307	1	17.4307	1	17.4307	1	0	0	218.943		This study	Lincoln Bypass (LEB16)	United Kingdom	53.2222	-0.49768	Shotgun	Gretzinger et al. 2022	England, Polhill Early Medieval	United Kingdom	51.3	0.2	Capture
C10705	C14845	17.4295	17.4295	1	17.4295	1	17.4295	1	0	0	186.223		This study	Thanet Earth	United Kingdom	51.3532	1.28603	Shotgun	This study	Yarnton	United Kingdom	51.8043	-1.30949	Shotgun
C10262	KIL041	17.4292	17.4292	1	17.4292	1	17.4292	1	0	0	587.846		This study	A14	United Kingdom	52.2323	0.102271	Shotgun	Gretzinger et al. 2022	Ireland, Kilteasheen Early Medieval	Ireland	54.0068	-8.20231	Capture
C12972	VK29	17.4288	17.4288	1	17.4288	1	17.4288	1	0	0	1125.41		This study	Waterside	United Kingdom	52.6387	-1.14286	Shotgun	Margaryan et al. 2020	Sweden Viking	Sweden	58.38	13.65	Shotgun
C10170	C12879	17.4237	17.4237	1	17.4237	1	17.4237	1	0	0	176.652		This study	Scremby	United Kingdom	53.1839	0.155468	Shotgun	This study	Bainesse Farm (site 46), Catterick	United Kingdom	54.3706	-1.63209	Shotgun
C10145	KD049	17.4231	17.4231	1	17.4231	1	17.4231	1	0	0	99.7036		This study	Acharole	United Kingdom	58.4462	-3.33078	Shotgun	Dulias et al. 2022	Scotland, Links of Noltland Middle Bronze Age	United Kingdom	59.327	-3.00572	Shotgun
C10699	mur001	17.4228	17.4228	1	17.4228	1	17.4228	1	0	0	3713.27		This study	Thanet Earth	United Kingdom	51.3532	1.28603	Shotgun	NA	Russia Late Bronze Age, Srubnaya	Russia	52.583	56.847	Shotgun
C10420	I5507	17.4225	17.4225	1	17.4225	1	17.4225	1	0	0	16.8098		This study	Wetwang Slack	United Kingdom	54.0198	-0.5745	Shotgun	Patterson et al. 2022	England, East Coast Pipeline (field 16) Late Iron Age	United Kingdom	53.9194	-0.766635	Capture
VK18	I21293	17.4223	17.4223	1	17.4223	1	17.4223	1	0	0	2178.57		Margaryan et al. 2020	Russia Viking (outlier)	Russia	60	32.3	Shotgun	Patterson et al. 2022	England, Broom Quarry Middle Iron Age	United Kingdom	52.0791	-0.280974	Capture
C10567	C10929	17.4197	17.4197	1	17.4197	1	17.4197	1	0	0	375.436		This study	Canada Farm	United Kingdom	50.9192	-2.01544	Shotgun	This study	Levens Park	United Kingdom	54.2647	-2.76548	Shotgun
C10699	I11722	17.4193	17.4193	1	17.4193	1	17.4193	1	0	0	1279.44		This study	Thanet Earth	United Kingdom	51.3532	1.28603	Shotgun	Patterson et al. 2022	Slovakia Iron Age	Slovakia	47.8082	18.2187	Capture
C10469	I12412	17.4163	17.4163	1	17.4163	1	17.4163	1	0	0	16.8098		This study	Wetwang Slack	United Kingdom	54.0198	-0.5745	Shotgun	Patterson et al. 2022	England, Pocklington Middle Iron Age	United Kingdom	53.9194	-0.766635	Capture
C10429	I13756	17.4138	17.4138	1	17.4138	1	17.4138	1	0	0	16.8098		This study	Wetwang Slack	United Kingdom	54.0198	-0.5745	Shotgun	Patterson et al. 2022	England, Pocklington Middle/Late Iron Age	United Kingdom	53.9194	-0.766635	Capture
I3568	I15955	17.4127	17.4127	1	17.4127	1	17.4127	1	0	0	1544.87		Patterson et al. 2022	Scotland, Applecross Late Iron Age	United Kingdom	57.433	-5.81519	Capture	Patterson et al. 2022	Czechia Late Bronze Age	Czech Republic	50.0788	14.2802	Capture
C10473	MDM004	17.4118	17.4118	1	17.4118	1	17.4118	1	0	0	481.109		This study	Highdown Hill	United Kingdom	50.8283	-0.449839	Shotgun	Gretzinger et al. 2022	Netherland, Friesland Medieval	Netherlands	53.1813	5.4525	Capture
C10396	C10453	17.411	17.411	1	17.411	1	17.411	1	0	0	0		This study	Wetwang Slack	United Kingdom	54.0198	-0.5745	Shotgun	This study	Wetwang Slack	United Kingdom	54.0198	-0.5745	Shotgun
C10592	C10422	17.4086	17.4086	1	17.4086	1	17.4086	1	0	0	259.484		This study	Llangefni	United Kingdom	53.2573	-4.29509	Shotgun	This study	Wetwang Slack	United Kingdom	54.0198	-0.5745	Shotgun
C10699	I2982	17.4057	17.4057	1	17.4057	1	17.4057	1	0	0	894.026		This study	Thanet Earth	United Kingdom	51.3532	1.28603	Shotgun	Patterson et al. 2022	Scotland, Bu Middle Iron Age	United Kingdom	58.965	-3.2717	Capture
C10357	C11709	17.4044	17.4044	1	17.4044	1	17.4044	1	0	0	116.751		This study	Cornish Farm	United Kingdom	51.2881	-2.72755	Shotgun	This study	Droxford	United Kingdom	50.96	-1.13838	Shotgun
LAK010	KIL001	17.402	17.402	1	17.402	1	17.402	1	0	0	606.058		Gretzinger et al. 2022	England, Lakenheath Early Medieval	United Kingdom	52.4	0.5	Capture	Gretzinger et al. 2022	Ireland, Kilteasheen Early Medieval	Ireland	54.0068	-8.20231	Capture
VK108	I17274	17.4012	17.4012	1	17.4012	1	17.4012	1	0	0	918.639		Margaryan et al. 2020	Sweden Viking	Sweden	55.54	13.05	Shotgun	Gretzinger et al. 2022	England, Norton East Mill / Bishops Mill Early Medieval	United Kingdom	54.5945	-1.3094	Capture
I2861	I5697	17.3998	17.3998	1	17.3998	1	17.3998	1	0	0	1849.18		Olalde et al. 2018	Scotland, Covesea Caves Late Bronze Age	United Kingdom	57.721	-3.3881	Capture	Patterson et al. 2022	Slovenia Late Bronze Age	Slovenia	45.8479	15.6904	Capture
C10422	nuf005	17.3987	17.3987	1	17.3987	1	17.3987	1	0	0	1267.76		This study	Wetwang Slack	United Kingdom	54.0198	-0.5745	Shotgun	RodriguezVarela et al. 2023	Sweden Late Viking	Sweden	59.6	17.7	Shotgun
VK523	I4950	17.3962	17.3962	1	17.3962	1	17.3962	1	0	0	1548.69		Margaryan et al. 2020	Norway Iron Age	Norway	63.83	9.7	Shotgun	Olalde et al. 2018	England, RFC Central Flying School, Bell Beaker	United Kingdom	51.2899	-1.80723	Capture
C14153	I17015	17.3943	17.3943	1	17.3943	1	17.3943	1	0	0	1.28533		This study	Webbington Farm (Hinkley)	United Kingdom	51.3025	-2.88787	Shotgun	Patterson et al. 2022	England, Dibbles Farm Middle Iron Age	United Kingdom	51.3139	-2.88522	Capture
C11156	C11672	17.3921	17.3921	1	17.3921	1	17.3921	1	0	0	182.148		This study	Rotherley Down	United Kingdom	50.9846	-2.07462	Shotgun	This study	Stanwick	United Kingdom	52.3291	-0.565924	Shotgun
C10042	C11681	17.3918	17.3918	1	17.3918	1	17.3918	1	0	0	84.9445		This study	Ebrington	United Kingdom	52.0579	-1.73103	Shotgun	This study	Stanwick	United Kingdom	52.3291	-0.565924	Shotgun
R11872	LAK001	17.3917	17.3917	1	17.3917	1	17.3917	1	0	0	735.871		Antonio et al. 2024	Germany Early Medieval, Germanic	Germany	51.109	10.9956	Shotgun	Gretzinger et al. 2022	England, Lakenheath Early Medieval	United Kingdom	52.4	0.5	Capture
C10460_merged	I5506	17.3901	17.3901	1	17.3901	1	17.3901	1	0	0	16.8098		This study	Wetwang Slack	United Kingdom	54.0198	-0.5745	Shotgun	Patterson et al. 2022	England, Pocklington Middle Iron Age	United Kingdom	53.9194	-0.766635	Capture
C11064	I17274	17.3893	17.3893	1	17.3893	1	17.3893	1	0	0	329.679		This study	Milton, Didcot	United Kingdom	51.6297	-1.29397	Shotgun	Gretzinger et al. 2022	England, Norton East Mill / Bishops Mill Early Medieval	United Kingdom	54.5945	-1.3094	Capture
C13574	I21277	17.3881	17.3881	1	17.3881	1	17.3881	1	0	0	175.544		This study	Lincoln Bypass (LEB16)	United Kingdom	53.2222	-0.49768	Shotgun	Patterson et al. 2022	England, Gravelly Guy Middle Iron Age	United Kingdom	51.7458	-1.41624	Capture
C14533	R11713	17.3869	17.3869	1	17.3869	1	17.3869	1	0	0	3763.85		This study	Lochhead Quarry	United Kingdom	56.6515	-2.84479	Shotgun	Antonio et al. 2024	Armenia Ancient	Armenia	40.6885	43.8493	Shotgun
C12468	C13566	17.3847	17.3847	1	17.3847	1	17.3847	1	0	0	306.421		This study	Wicken Bonhunt (EBF 69)	United Kingdom	54.7337	-4.41692	Shotgun	This study	Lincoln Bypass (LEB16)	United Kingdom	53.2222	-0.49768	Shotgun
C10086	I16495	17.3838	17.3838	1	17.3838	1	17.3838	1	0	0	530.34		This study	Charterhouse Warren	United Kingdom	51.2881	-2.72755	Shotgun	Patterson et al. 2022	Scotland, Law Road Late Iron Age	United Kingdom	56.0576	-2.71935	Capture
C10464	I14327	17.3836	17.3836	1	17.3836	1	17.3836	1	0	0	22.14		This study	Wetwang Slack	United Kingdom	54.0198	-0.5745	Shotgun	Patterson et al. 2022	England, East Coast Pipeline (field 16) Middle/Late Iron Age	United Kingdom	54.1265	-0.287967	Capture
C12633	OAI011	17.379	17.379	1	17.379	1	17.379	1	0	0	313.01		This study	Barnstaple Castle	United Kingdom	51.0815	-4.06347	Shotgun	Gretzinger et al. 2022	England, Oakington Early Medieval	United Kingdom	52.2	0.1	Capture
R6701	I2453	17.3789	17.3789	1	17.3789	1	17.3789	1	0	0	1595.82		Antonio et al. 2024	Serbia Roman	Serbia	45.9125	19.1743	Shotgun	Olalde et al. 2018	England, West Deeping, Bell Beaker	United Kingdom	52.67	-0.35	Capture
15558A_O1	I7570	17.3784	17.3784	1	17.3784	1	17.3784	1	0	0	55.723		Schiffels et al. 2016	England, Oakington Early Medieval	United Kingdom	52.2614	0.06869	Shotgun	Olalde et al. 2018	England, Langtoft Chalcolithic/Early Bronze Age	United Kingdom	52.6963	-0.34	Capture
C13109	SED005	17.378	17.378	1	17.378	1	17.378	1	0	0	95.2894		This study	Raunds-Furnells	United Kingdom	52.3487	-0.53701	Shotgun	Gretzinger et al. 2022	England, Sedgeford EarlyMedieval	United Kingdom	52.8997	0.544309	Shotgun
C12923	C15486	17.3779	17.3779	1	17.3779	1	17.3779	1	0	0	78.6548		This study	Waterside	United Kingdom	52.6387	-1.14286	Shotgun	This study	Torksey	United Kingdom	53.3035	-0.74123	Shotgun
HAD009	I5698	17.3758	17.3758	1	17.3758	1	17.3758	1	0	0	1265.7		Gretzinger et al. 2022	England, Hatherdene Close Early Medieval	United Kingdom	52.2	0.2	Capture	Patterson et al. 2022	Slovenia Early Iron Age	Slovenia	46.1371	14.9924	Capture
C13112	kzb001	17.3739	17.3739	1	17.3739	1	17.3739	1	0	0	3640.65		This study	Raunds-Furnells	United Kingdom	52.3487	-0.53701	Shotgun	Krzewinska et al. 2018	Russia Late Bronze Age, Srubnaya	Russia	54.07	55.544	Shotgun
VK204	VK418	17.3739	17.3739	1	17.3739	1	17.3739	1	0	0	1324.9		Margaryan et al. 2020	Scotland, Newark Deerness, Viking	United Kingdom	58.93	-2.75	Shotgun	Margaryan et al. 2020	Norway Iron Age	Norway	67.94	14.98	Shotgun
C11703	C11680	17.3714	17.3714	1	17.3714	1	17.3714	1	0	0	157.273		This study	Droxford	United Kingdom	50.96	-1.13838	Shotgun	This study	Stanwick	United Kingdom	52.3291	-0.565924	Shotgun
stg018	OAI012	17.3703	17.3703	1	17.3703	1	17.3703	1	0	0	1364.48		RodriguezVarela et al. 2023	Sweden Late Viking	Sweden	59.6	17.7	Shotgun	Gretzinger et al. 2022	England, Oakington Early Medieval	United Kingdom	52.2	0.1	Capture
C10087	I16495	17.3702	17.3702	1	17.3702	1	17.3702	1	0	0	530.34		This study	Charterhouse Warren	United Kingdom	51.2881	-2.72755	Shotgun	Patterson et al. 2022	Scotland, Law Road Late Iron Age	United Kingdom	56.0576	-2.71935	Capture
C10421	I13791	17.3694	17.3694	1	17.3694	1	17.3694	1	0	0	1046.21		This study	Wetwang Slack	United Kingdom	54.0198	-0.5745	Shotgun	Patterson et al. 2022	Czechia Late Bronze Age	Czech Republic	50.5562	13.7635	Capture
C10406	C10470	17.3688	17.3688	1	17.3688	1	17.3688	1	0	0	0		This study	Wetwang Slack	United Kingdom	54.0198	-0.5745	Shotgun	This study	Wetwang Slack	United Kingdom	54.0198	-0.5745	Shotgun
C10422	I21180	17.3686	17.3686	1	17.3686	1	17.3686	1	0	0	252.003		This study	Wetwang Slack	United Kingdom	54.0198	-0.5745	Shotgun	Patterson et al. 2022	England, Yarnton Middle Iron Age	United Kingdom	51.7977	-1.31346	Capture
C12633	VK319	17.3678	17.3678	1	17.3678	1	17.3678	1	0	0	1086.42		This study	Barnstaple Castle	United Kingdom	51.0815	-4.06347	Shotgun	Margaryan et al. 2020	Denmark Viking	Denmark	55.43	10.61	Shotgun
C13839	C12058	17.3673	17.3673	1	17.3673	1	17.3673	1	0	0	160.955		This study	Winkelbury	United Kingdom	50.9894	-2.0716	Shotgun	This study	Principal Place (PPL11)	United Kingdom	51.5219	0.0792	Shotgun
C11672	VK29	17.3664	17.3664	1	17.3664	1	17.3664	1	0	0	1118.93		This study	Stanwick	United Kingdom	52.3291	-0.565924	Shotgun	Margaryan et al. 2020	Sweden Viking	Sweden	58.38	13.65	Shotgun
C11716	I16495	17.3647	17.3647	1	17.3647	1	17.3647	1	0	0	576.341		This study	Droxford	United Kingdom	50.96	-1.13838	Shotgun	Patterson et al. 2022	Scotland, Law Road Late Iron Age	United Kingdom	56.0576	-2.71935	Capture
VK174	VK176	17.3623	17.3623	1	17.3623	1	17.3623	1	0	0	0		Margaryan et al. 2020	England, St John's College Oxford Viking	United Kingdom	51.76	-1.26	Shotgun	Margaryan et al. 2020	England, St John's College Oxford Viking	United Kingdom	51.76	-1.26	Shotgun
I12935	I16109	17.3618	17.3618	1	17.3618	1	17.3618	1	0	0	1137.46		Patterson et al. 2022	England, Lechlade Memorial Hall/Skate Park Early Bronze Age	United Kingdom	51.698	-1.69209	Capture	Patterson et al. 2022	Czechia Early Bronze Age, Unetice	Czech Republic	50.045	14.3393	Capture
C10308	C10413	17.3606	17.3606	1	17.3606	1	17.3606	1	0	0	203.82		This study	A14	United Kingdom	52.2323	0.102271	Shotgun	This study	Wetwang Slack	United Kingdom	54.0198	-0.5745	Shotgun
I16495	I2655	17.3573	17.3573	1	17.3573	1	17.3573	1	0	0	350.638		Patterson et al. 2022	Scotland, Law Road Late Iron Age	United Kingdom	56.0576	-2.71935	Capture	Olalde et al. 2018	Scotland, Pabaigh Mor / Pabay Mor Middle Bronze Age	United Kingdom	58.23	-6.935	Capture
C10587	I7629	17.3573	17.3573	1	17.3573	1	17.3573	1	0	0	467.514		This study	Harlyn Bay	United Kingdom	50.5404	-4.99904	Shotgun	Patterson et al. 2022	England, Melton Quarry Late Bronze Age	United Kingdom	53.7251	-0.523009	Capture
C11891	I25524	17.3563	17.3563	1	17.3563	1	17.3563	1	0	0	1326.04		This study	Whitefriars, Canterbury	United Kingdom	51.2768	1.0809	Shotgun	Patterson et al. 2022	Hungary Iron Age, La Tene (outlier)	Hungary	47.7265	18.6656	Capture
C10933	I2462	17.3558	17.3558	1	17.3558	1	17.3558	1	0	0	424.658		This study	Levens Park	United Kingdom	54.2647	-2.76548	Shotgun	Olalde et al. 2018	England, Thanet Chalcolithic/Early Bronze Age	United Kingdom	51.3603	1.3405	Capture
R10657	I13717	17.3537	17.3537	1	17.3537	1	17.3537	1	0	0	1306.16		Antonio et al. 2024	Austria Roman	Austria	48.3099	16.3238	Shotgun	Patterson et al. 2022	England, Barton-Stacey Pipeline Middle Bronze Age	United Kingdom	51.15	-1.36	Capture
I19913	I12772	17.3528	17.3528	1	17.3528	1	17.3528	1	0	0	453.134		Patterson et al. 2022	England, East Kent Access Road Middle Bronze Age	United Kingdom	51.3603	1.3405	Capture	Patterson et al. 2022	England, Harlyn Bay Iron Age	United Kingdom	50.5399	-4.99781	Capture
C10134	I16092	17.3516	17.3516	1	17.3516	1	17.3516	1	0	0	1486.77		This study	Martyrs Bay, Iona	United Kingdom	56.3291	-6.39436	Shotgun	Patterson et al. 2022	Czechia Iron Age, Hallstatt (outlier)	Czech Republic	50.3775	13.7913	Capture
15579A_L	I13760	17.3466	17.3466	1	17.3466	1	17.3466	1	0	0	214.106		Schiffels et al. 2016	England, Linton Iron Age	United Kingdom	52.0991	0.277	Shotgun	Patterson et al. 2022	England, Pocklington Middle/Late Iron Age	United Kingdom	53.9194	-0.766635	Capture
VK511	I20582	17.3454	17.3454	1	17.3454	1	17.3454	1	0	0	1659.71		Margaryan et al. 2020	Estonia Early Viking	Estonia	58.17	22.25	Shotgun	Patterson et al. 2022	England, Gravelly Guy Middle Iron Age	United Kingdom	51.7458	-1.41624	Capture
C14814	I2982	17.3442	17.3442	1	17.3442	1	17.3442	1	0	0	868.524		This study	Heytesbury (PSH 17/78)	United Kingdom	51.1825	-2.10431	Shotgun	Patterson et al. 2022	Scotland, Bu Middle Iron Age	United Kingdom	58.965	-3.2717	Capture
C10447	I13756	17.344	17.344	1	17.344	1	17.344	1	0	0	16.8098		This study	Wetwang Slack	United Kingdom	54.0198	-0.5745	Shotgun	Patterson et al. 2022	England, Pocklington Middle/Late Iron Age	United Kingdom	53.9194	-0.766635	Capture
LAK001	I19356	17.3436	17.3436	1	17.3436	1	17.3436	1	0	0	480.69		Gretzinger et al. 2022	England, Lakenheath Early Medieval	United Kingdom	52.4	0.5	Capture	Patterson et al. 2022	France Iron Age	France	48.8018	4.27874	Capture
C11010	I20997	17.3432	17.3432	1	17.3432	1	17.3432	1	0	0	262.11		This study	Ogof-yr-Esgryn	United Kingdom	51.8314	-3.68771	Shotgun	Patterson et al. 2022	England, Birkrigg Common Chalcolithic/Early Bronze Age	United Kingdom	54.1627	-3.10899	Capture
C12152	VK285	17.3429	17.3429	1	17.3429	1	17.3429	1	0	0	764.602		This study	Abbey Lane	United Kingdom	52.0227	0.241583	Shotgun	Margaryan et al. 2020	Denmark Viking	Denmark	54.85	10.78	Shotgun
C13276	VK295	17.3424	17.3424	1	17.3424	1	17.3424	1	0	0	778.543		This study	Rhodaus Town	United Kingdom	51.2745	1.08042	Shotgun	Margaryan et al. 2020	Denmark Viking	Denmark	55.51	10.45	Shotgun
C13574	I21181	17.3418	17.3418	1	17.3418	1	17.3418	1	0	0	167.736		This study	Lincoln Bypass (LEB16)	United Kingdom	53.2222	-0.49768	Shotgun	Patterson et al. 2022	England, Yarnton Middle Iron Age	United Kingdom	51.7977	-1.31346	Capture
C14024	I22052	17.3404	17.3404	1	17.3404	1	17.3404	1	0	0	258.248		This study	Fleet Marston 1C20FLMAR	United Kingdom	51.8307	-0.871131	Shotgun	Patterson et al. 2022	England, East Coast Pipeline (field 16) Middle/Late Iron Age	United Kingdom	54.1265	-0.287967	Capture
C14085	I13757	17.3382	17.3382	1	17.3382	1	17.3382	1	0	0	130.4		This study	Preston Docks	United Kingdom	53.761	-2.73601	Shotgun	Patterson et al. 2022	England, Pocklington Middle/Late Iron Age	United Kingdom	53.9194	-0.766635	Capture
VK289	POH005	17.3361	17.3361	1	17.3361	1	17.3361	1	0	0	800.784		Margaryan et al. 2020	Denmark Viking	Denmark	54.8	10.69	Shotgun	Gretzinger et al. 2022	England, Polhill Early Medieval	United Kingdom	51.3	0.2	Capture
C13843	I25524	17.3358	17.3358	1	17.3358	1	17.3358	1	0	0	1539.48		This study	Winkelbury	United Kingdom	50.9894	-2.0716	Shotgun	Patterson et al. 2022	Hungary Iron Age, La Tene (outlier)	Hungary	47.7265	18.6656	Capture
snb012	VK205	17.3358	17.3358	1	17.3358	1	17.3358	1	0	0	1175.77		RodriguezVarela et al. 2023	Sweden Pre-Viking	Sweden	56.55	16.63	Shotgun	Margaryan et al. 2020	Scotland, Newark Deerness, Viking	United Kingdom	58.93	-2.75	Shotgun
C14001	I2981	17.3355	17.3355	1	17.3355	1	17.3355	1	0	0	834.124		This study	Fleet Marston 1C20FLMAR	United Kingdom	51.8307	-0.871131	Shotgun	Olalde et al. 2018	Scotland, Stenchme Chalcolithic/Early Bronze Age	United Kingdom	59.281	-2.425	Capture
C11774	C13261	17.3351	17.3351	1	17.3351	1	17.3351	1	0	0	245.316		This study	Thanet Parkway	United Kingdom	51.3316	1.36129	Shotgun	This study	Lincoln Bypass (LEB16)	United Kingdom	53.2222	-0.49768	Shotgun
C10255	C13567	17.3326	17.3326	1	17.3326	1	17.3326	1	0	0	77.863		This study	Carsington Pasture Cave	United Kingdom	53.0798	-1.64094	Shotgun	This study	Lincoln Bypass (LEB16)	United Kingdom	53.2222	-0.49768	Shotgun
C12016	RISE511	17.3323	17.3323	1	17.3323	1	17.3323	1	0	0	5764.83		This study	Andover Airfield (HA-RPY07)	United Kingdom	51.2096	-1.53334	Shotgun	Allentoft et al. 2015	Russia Afanasievo	Russia	54.3566	90.9192	Shotgun
R3918	I13712	17.3293	17.3293	1	17.3293	1	17.3293	1	0	0	1524.39		Antonio et al. 2024	Serbia Late Roman	Serbia	44.9668	19.6099	Shotgun	Patterson et al. 2022	England, East Kent Access Road Late Bronze Age	United Kingdom	51.3603	1.3405	Capture
C13555	C13577	17.3288	17.3288	1	17.3288	1	17.3288	1	0	0	0		This study	Lincoln Bypass (LEB16)	United Kingdom	53.2222	-0.49768	Shotgun	This study	Lincoln Bypass (LEB16)	United Kingdom	53.2222	-0.49768	Shotgun
I20983	I20982	17.3275	17.3275	1	17.3275	1	17.3275	1	0	0	0		Patterson et al. 2022	England, Suddern Farm Middle/Late Iron Age	United Kingdom	51.1409	-1.59834	Capture	Patterson et al. 2022	England, Suddern Farm Middle/Late Iron Age	United Kingdom	51.1409	-1.59834	Capture
C14532	I21293	17.3269	17.3269	1	17.3269	1	17.3269	1	0	0	534.775		This study	Lochhead Quarry	United Kingdom	56.6515	-2.84479	Shotgun	Patterson et al. 2022	England, Broom Quarry Middle Iron Age	United Kingdom	52.0791	-0.280974	Capture
C10473	C13003	17.326	17.326	1	17.326	1	17.326	1	0	0	266.205		This study	Highdown Hill	United Kingdom	50.8283	-0.449839	Shotgun	This study	Lincoln Bypass (LEB16)	United Kingdom	53.2222	-0.49768	Shotgun
C10325	I2982	17.325	17.325	1	17.325	1	17.325	1	0	0	771.32		This study	Northstowe	United Kingdom	52.2856	0.057871	Shotgun	Patterson et al. 2022	Scotland, Bu Middle Iron Age	United Kingdom	58.965	-3.2717	Capture
C11010	I14100	17.323	17.323	1	17.323	1	17.323	1	0	0	303.817		This study	Ogof-yr-Esgryn	United Kingdom	51.8314	-3.68771	Shotgun	Patterson et al. 2022	England, Pocklington Middle Iron Age	United Kingdom	53.9194	-0.766635	Capture
C10756	VK340	17.3227	17.3227	1	17.3227	1	17.3227	1	0	0	868.792		This study	Bisham (Marlow)	United Kingdom	51.5719	-0.775549	Shotgun	Margaryan et al. 2020	Denmark Viking	Denmark	55.95	10.2	Shotgun
Yamnaya	I13717	17.3199	17.3199	1	17.3199	1	17.3199	1	0	0	5245.26		Damgaard et al. 2018b	Yamnaya	Kazakhstan	49.1342	75.8518	Shotgun	Patterson et al. 2022	England, Barton-Stacey Pipeline Middle Bronze Age	United Kingdom	51.15	-1.36	Capture
I13682	I15644	17.3179	17.3179	1	17.3179	1	17.3179	1	0	0	1185.56		Patterson et al. 2022	England, Kingsdown Camp Early Iron Age	United Kingdom	51.2641	-2.40502	Capture	Patterson et al. 2022	Czechia Early Bronze Age, Unetice	Czech Republic	50.045	14.3393	Capture
C13843	I20640	17.3171	17.3171	1	17.3171	1	17.3171	1	0	0	367.358		This study	Winkelbury	United Kingdom	50.9894	-2.0716	Shotgun	Gretzinger et al. 2022	England, West Heslerton Early Medieval	United Kingdom	54.171	-0.605739	Capture
C10052	VK335	17.3153	17.3153	1	17.3153	1	17.3153	1	0	0	1310.68		This study	Childrey Warren	United Kingdom	51.583	-1.48287	Shotgun	Margaryan et al. 2020	Sweden Viking	Sweden	56.7279	16.7192	Shotgun
C12986	I16272	17.3151	17.3151	1	17.3151	1	17.3151	1	0	0	1112.2		This study	Waterside	United Kingdom	52.6387	-1.14286	Shotgun	Patterson et al. 2022	Czechia Iron Age, La Tene	Czech Republic	50.0544	14.3634	Capture
I19908	I13711	17.315	17.315	1	17.315	1	17.315	1	0	0	0		Patterson et al. 2022	England, East Kent Access Road Middle Iron Age	United Kingdom	51.3603	1.3405	Capture	Patterson et al. 2022	England, East Kent Access Road Late Bronze Age	United Kingdom	51.3603	1.3405	Capture
C12027	C12607	17.314	17.314	1	17.314	1	17.314	1	0	0	277.994		This study	St Martin-in-the-Fields (SMD01)	United Kingdom	51.5053	-0.122833	Shotgun	This study	Barnstaple Castle	United Kingdom	51.0815	-4.06347	Shotgun
C10084_merged	C10713	17.3128	17.3128	1	17.3128	1	17.3128	1	0	0	278.973		This study	Charterhouse Warren	United Kingdom	51.2881	-2.72755	Shotgun	This study	Thanet Earth	United Kingdom	51.3532	1.28603	Shotgun
C11006	VK118	17.3126	17.3126	1	17.3126	1	17.3126	1	0	0	1530.63		This study	Ogof-yr-Esgryn	United Kingdom	51.8314	-3.68771	Shotgun	Margaryan et al. 2020	Norway Medieval	Norway	63.43	10.39	Shotgun
C10340	C10756	17.3125	17.3125	1	17.3125	1	17.3125	1	0	0	114.852		This study	ECE 97b	United Kingdom	50.7754	0.273356	Shotgun	This study	Bisham (Marlow)	United Kingdom	51.5719	-0.775549	Shotgun
C12888	I14551	17.3116	17.3116	1	17.3116	1	17.3116	1	0	0	405.145		This study	Catterick Bridge (site 240), Catterick	United Kingdom	54.39	-1.65271	Shotgun	Patterson et al. 2022	England, Slonk Hill Middle Iron Age	United Kingdom	50.8449	-0.266087	Capture
C11209	VK482	17.3115	17.3115	1	17.3115	1	17.3115	1	0	0	1532.91		This study	Three Kings	United Kingdom	52.3577	0.149825	Shotgun	Margaryan et al. 2020	Estonia Early Viking	Estonia	58.17	22.25	Shotgun
I13714	I13468	17.3099	17.3099	1	17.3099	1	17.3099	1	0	0	925.775		Patterson et al. 2022	England, East Kent Access Road Middle Bronze Age	United Kingdom	51.3603	1.3405	Capture	Patterson et al. 2022	Czechia Early Bronze Age, Unetice	Czech Republic	50.045	14.3393	Capture
SED020	I15045	17.3055	17.3055	1	17.3055	1	17.3055	1	0	0	974.8		Gretzinger et al. 2022	England, Sedgeford EarlyMedieval	United Kingdom	52.9	0.5	Capture	Patterson et al. 2022	Czechia Iron Age, La Tene	Czech Republic	50.4103	14.0746	Capture
C13265	SWG003	17.3051	17.3051	1	17.3051	1	17.3051	1	0	0	674.358		This study	Lincoln Bypass (LEB16)	United Kingdom	53.2222	-0.49768	Shotgun	Gretzinger et al. 2022	Germany, Schleswig Late Medieval	Germany	54.5205	9.55972	Capture
VK504	I2417	17.3046	17.3046	1	17.3046	1	17.3046	1	0	0	1717.12		Margaryan et al. 2020	Estonia Early Viking	Estonia	58.17	22.25	Shotgun	Olalde et al. 2018	England, Amesbury Down, Bell Beaker	United Kingdom	51.168	-1.77254	Capture
C10128	I0440	17.2995	17.2995	1	17.2995	1	17.2995	1	0	0	3489.94		This study	Strath Glebe	United Kingdom	57.2122	-5.94806	Shotgun	Patterson et al. 2022	Russia Middle Bronze Age, Poltavka	Russia	53.6397	50.6643	Capture
I4950	I14185	17.2995	17.2995	1	17.2995	1	17.2995	1	0	0	1145.43		Olalde et al. 2018	England, RFC Central Flying School, Bell Beaker	United Kingdom	51.2899	-1.80723	Capture	Patterson et al. 2022	Czechia Early Bronze Age, Unetice	Czech Republic	50.0544	14.3634	Capture
C12131	C11159	17.2992	17.2992	1	17.2992	1	17.2992	1	0	0	98.4022		This study	College of Art and Media Studies, Gloucester	United Kingdom	51.8636	-2.23846	Shotgun	This study	Rotherley Down	United Kingdom	50.9846	-2.07462	Shotgun
C10369	I16499	17.2986	17.2986	1	17.2986	1	17.2986	1	0	0	624.4		This study	Torquay	United Kingdom	50.4625	-3.51888	Shotgun	Patterson et al. 2022	Scotland, Law Road Middle/Late Iron Age	United Kingdom	56.0576	-2.71935	Capture
C13555	R2206	17.2982	17.2982	1	17.2982	1	17.2982	1	0	0	1427.2		This study	Lincoln Bypass (LEB16)	United Kingdom	53.2222	-0.49768	Shotgun	Antonio et al. 2024	Slovakia Migration Period, Germanic	Slovakia	48.3371	18.3562	Shotgun
I21271	I11143	17.2975	17.2975	1	17.2975	1	17.2975	1	0	0	116.962		Patterson et al. 2022	England, Gravelly Guy Middle/Late Iron Age	United Kingdom	51.7458	-1.41624	Capture	Patterson et al. 2022	England, Worlebury Middle/Late Iron Age	United Kingdom	51.3573	-2.98828	Capture
C12859	I11995	17.2967	17.2967	1	17.2967	1	17.2967	1	0	0	337.843		This study	Railway Site	United Kingdom	53.9588	-1.09371	Shotgun	Patterson et al. 2022	England, Cadbury Castle Early Iron Age	United Kingdom	51.0128	-2.3152	Capture
C10591	RISE547	17.2901	17.2901	1	17.2901	1	17.2901	1	0	0	3315.14		This study	Wilsford South G.54	United Kingdom	51.1471	-1.81253	Shotgun	Allentoft et al. 2015	Russia Early Bronze Age, Yamnaya	Russia	46.54	43.6995	Shotgun
C12911	I13025	17.2892	17.2892	1	17.2892	1	17.2892	1	0	0	513.614		This study	A1L2B, Catterick	United Kingdom	54.3771	-1.63353	Shotgun	Patterson et al. 2022	Netherlands Early Bronze Age, BellBeaker	Netherlands	51.886	4.855	Capture
I21182	I12314	17.287	17.287	1	17.287	1	17.287	1	0	0	580.164		Patterson et al. 2022	England, Yarnton Middle Iron Age	United Kingdom	51.7977	-1.31346	Capture	Patterson et al. 2022	Scotland, Carding Mill Bay II Neolithic	United Kingdom	56.4072	-5.49056	Capture
C10255	I13714	17.2838	17.2838	1	17.2838	1	17.2838	1	0	0	278.895		This study	Carsington Pasture Cave	United Kingdom	53.0798	-1.64094	Shotgun	Patterson et al. 2022	England, East Kent Access Road Middle Bronze Age	United Kingdom	51.3603	1.3405	Capture
C11014-C11018_merged	C10392	17.2836	17.2836	1	17.2836	1	17.2836	1	0	0	336.647		This study	Charterhouse Warren	United Kingdom	51.2881	-2.72755	Shotgun	This study	Wetwang Slack	United Kingdom	54.0198	-0.5745	Shotgun
C10259	C10713	17.2831	17.2831	1	17.2831	1	17.2831	1	0	0	127.21		This study	A14	United Kingdom	52.2323	0.102271	Shotgun	This study	Thanet Earth	United Kingdom	51.3532	1.28603	Shotgun
C10434	C11843	17.2826	17.2826	1	17.2826	1	17.2826	1	0	0	257.024		This study	Wetwang Slack	United Kingdom	54.0198	-0.5745	Shotgun	This study	Colchester Garrison	United Kingdom	51.8843	0.894452	Shotgun
I5513	I23211	17.2822	17.2822	1	17.2822	1	17.2822	1	0	0	1712.1		Olalde et al. 2018	England, Figheldean, Bell Beaker	United Kingdom	51.22	-1.77	Capture	Patterson et al. 2022	Serbia Bronze Age	Serbia	45.8881	20.1667	Capture
OAI007	LUN004	17.2803	17.2803	1	17.2803	1	17.2803	1	0	0	481.265		Gretzinger et al. 2022	England, Oakington Early Medieval	United Kingdom	52.2601	0.061219	Shotgun	Morez et al. 2023	Scotland, Lundin Links Early Medieval, Pict	United Kingdom	56.2145	-2.95361	Shotgun
C10713	I22938	17.2802	17.2802	1	17.2802	1	17.2802	1	0	0	1157.7		This study	Thanet Earth	United Kingdom	51.3532	1.28603	Shotgun	Patterson et al. 2022	Slovenia Early Iron Age	Slovenia	46.1371	14.9924	Capture
I5507	I13756	17.2791	17.2791	1	17.2791	1	17.2791	1	0	0	0		Patterson et al. 2022	England, East Coast Pipeline (field 16) Late Iron Age	United Kingdom	53.9194	-0.766635	Capture	Patterson et al. 2022	England, Pocklington Middle/Late Iron Age	United Kingdom	53.9194	-0.766635	Capture
C14001	ASH3	17.2775	17.2775	1	17.2775	1	17.2775	1	0	0	511.192		This study	Fleet Marston 1C20FLMAR	United Kingdom	51.8307	-0.871131	Shotgun	Cassidy et al. 2020	Ireland Early/Middle Neolithic	Ireland	52.9311	-8.18743	Shotgun
C14162	I11147	17.2765	17.2765	1	17.2765	1	17.2765	1	0	0	1.28533		This study	Webbington Farm (Hinkley)	United Kingdom	51.3025	-2.88787	Shotgun	Patterson et al. 2022	England, Dibbles Farm, Middle Iron Age	United Kingdom	51.3139	-2.88522	Capture
kzb009	I2418	17.2734	17.2734	1	17.2734	1	17.2734	1	0	0	3775.78		Krzewinska et al. 2018	Russia Late Bronze Age, Srubnaya	Russia	54.07	55.544	Shotgun	Olalde et al. 2018	England, Amesbury Down, Bell Beaker	United Kingdom	51.168	-1.77254	Capture
C10145	I14377	17.2734	17.2734	1	17.2734	1	17.2734	1	0	0	846.041		This study	Acharole	United Kingdom	58.4462	-3.33078	Shotgun	Patterson et al. 2022	England, Cliffs End Farm Late Bronze Age	United Kingdom	51.3292	1.36931	Capture
C11291	I7963	17.273	17.273	1	17.273	1	17.273	1	0	0	1110.63		This study	Lankhills	United Kingdom	51.0812	-1.32985	Shotgun	Patterson et al. 2022	Czechia Early Bronze Age, Unetice	Czech Republic	50.045	14.3393	Capture
C10087	I14860	17.2716	17.2716	1	17.2716	1	17.2716	1	0	0	284.775		This study	Charterhouse Warren	United Kingdom	51.2881	-2.72755	Shotgun	Patterson et al. 2022	England, Cliffs End Farm Middle Iron Age	United Kingdom	51.3292	1.36931	Capture
I3085	LAK011	17.2704	17.2704	1	17.2704	1	17.2704	1	0	0	736.72		Olalde et al. 2018	Scotland, Isbister Neolithic	United Kingdom	58.74	-2.916	Capture	Gretzinger et al. 2022	England, Lakenheath Early Medieval	United Kingdom	52.4	0.5	Capture
C10535	KIL006	17.2685	17.2685	1	17.2685	1	17.2685	1	0	0	435.861		This study	Liffs Low	United Kingdom	53.1163	-1.77286	Shotgun	Gretzinger et al. 2022	Ireland, Kilteasheen Early Medieval	Ireland	54.0068	-8.20231	Capture
C12880	C12702	17.2682	17.2682	1	17.2682	1	17.2682	1	0	0	345.359		This study	Bainesse Farm (site 46), Catterick	United Kingdom	54.3706	-1.63209	Shotgun	This study	Five Mile Lane (SMR19)	United Kingdom	51.4379	-3.32848	Shotgun
C12338	VK289	17.2678	17.2678	1	17.2678	1	17.2678	1	0	0	813.681		This study	Waterside	United Kingdom	52.6387	-1.14286	Shotgun	Margaryan et al. 2020	Denmark Viking	Denmark	54.8	10.69	Shotgun
C14422	I19912	17.2676	17.2676	1	17.2676	1	17.2676	1	0	0	116.181		This study	Ares Research Campus (ARC 05)	United Kingdom	52.1336	0.20564	Shotgun	Patterson et al. 2022	England, East Kent Access Road Middle Iron Age	United Kingdom	51.3603	1.3405	Capture
C13562	ELY002	17.2666	17.2666	1	17.2666	1	17.2666	1	0	0	104.663		This study	Lincoln Bypass (LEB16)	United Kingdom	53.2222	-0.49768	Shotgun	Gretzinger et al. 2022	England, Ely Early Medieval	United Kingdom	52.4001	0.260712	Shotgun
I14553	I26774	17.2662	17.2662	1	17.2662	1	17.2662	1	0	0	1207.51		Patterson et al. 2022	England, Ditchling Road Chalcolithic/Early Bronze Age	United Kingdom	50.8156	-0.091565	Capture	Patterson et al. 2022	Croatia Middle Bronze Age	Croatia	45.0682	13.7084	Capture
C10308	HAD012	17.2661	17.2661	1	17.2661	1	17.2661	1	0	0	7.56655		This study	A14	United Kingdom	52.2323	0.102271	Shotgun	Gretzinger et al. 2022	England, Hatherdene Close Early Medieval	United Kingdom	52.2	0.2	Capture
C14005	C10442	17.2661	17.2661	1	17.2661	1	17.2661	1	0	0	244.231		This study	Fleet Marston 1C20FLMAR	United Kingdom	51.8307	-0.871131	Shotgun	This study	Wetwang Slack	United Kingdom	54.0198	-0.5745	Shotgun
C13964	VK498	17.2659	17.2659	1	17.2659	1	17.2659	1	0	0	1691.56		This study	Whitworth Road (WRD3)	United Kingdom	51.5833	-1.79637	Shotgun	Margaryan et al. 2020	Estonia Early Viking	Estonia	58.17	22.25	Shotgun
C12678	C15476	17.2658	17.2658	1	17.2658	1	17.2658	1	0	0	391.416		This study	St. Patrick's Chapel	United Kingdom	51.8954	-5.29726	Shotgun	This study	St. Gregory's Minster, Kirkdale (KYCC)	United Kingdom	54.2646	-0.960651	Shotgun
C11298	C10061	17.2657	17.2657	1	17.2657	1	17.2657	1	0	0	112.024		This study	Lankhills	United Kingdom	51.0812	-1.32985	Shotgun	This study	Gloucester Road, Tutshill	United Kingdom	51.6491	-2.6627	Shotgun
I13714	I12935	17.2655	17.2655	1	17.2655	1	17.2655	1	0	0	213.1		Patterson et al. 2022	England, East Kent Access Road Middle Bronze Age	United Kingdom	51.3603	1.3405	Capture	Patterson et al. 2022	England, Lechlade Memorial Hall/Skate Park Early Bronze Age	United Kingdom	51.698	-1.69209	Capture
C12337	HAD010	17.263	17.263	1	17.263	1	17.263	1	0	0	101.716		This study	Waterside	United Kingdom	52.6387	-1.14286	Shotgun	Gretzinger et al. 2022	England, Hatherdene Close Early Medieval	United Kingdom	52.1968	0.170347	Shotgun
C12889	C15476	17.2618	17.2618	1	17.2618	1	17.2618	1	0	0	46.9916		This study	Catterick Bridge (site 240), Catterick	United Kingdom	54.39	-1.65271	Shotgun	This study	St. Gregory's Minster, Kirkdale (KYCC)	United Kingdom	54.2646	-0.960651	Shotgun
C12321	I14800	17.2603	17.2603	1	17.2603	1	17.2603	1	0	0	99.3715		This study	Waterside	United Kingdom	52.6387	-1.14286	Shotgun	Patterson et al. 2022	England, Thame Middle Iron Age	United Kingdom	51.75	-0.99	Capture
C12999	HAD016	17.2573	17.2573	1	17.2573	1	17.2573	1	0	0	122.992		This study	Lincoln Bypass (LEB16)	United Kingdom	53.2222	-0.49768	Shotgun	Gretzinger et al. 2022	England, Hatherdene Close Early Medieval	United Kingdom	52.2	0.2	Capture
C14532	C11213	17.2562	17.2562	1	17.2562	1	17.2562	1	0	0	525.382		This study	Lochhead Quarry	United Kingdom	56.6515	-2.84479	Shotgun	This study	A11 Fiveways to Thretford	United Kingdom	52.385	0.658745	Shotgun
C10413	C12336	17.2557	17.2557	1	17.2557	1	17.2557	1	0	0	158.135		This study	Wetwang Slack	United Kingdom	54.0198	-0.5745	Shotgun	This study	Waterside	United Kingdom	52.6387	-1.14286	Shotgun
PB675	I3041	17.2545	17.2545	1	17.2545	1	17.2545	1	0	0	447.248		Cassidy et al. 2020	Ireland Middle Neolithic	Ireland	52.9855	-9.11145	Shotgun	Olalde et al. 2018	Scotland, Raschoille Cave Neolithic	United Kingdom	56.4146	-5.46918	Capture
C10333	C14345	17.2534	17.2534	1	17.2534	1	17.2534	1	0	0	165.08		This study	Saxon Close	United Kingdom	50.847	0.434783	Shotgun	This study	Middleton Stoney (MISAQE16)	United Kingdom	51.9091	-1.22731	Shotgun
C12321	12881A_HS1	17.253	17.253	1	17.253	1	17.253	1	0	0	109.221		This study	Waterside	United Kingdom	52.6387	-1.14286	Shotgun	Schiffels et al. 2016	England, Hinxton Early Medieval	United Kingdom	52.08	0.18	Shotgun
I12935	GRO021	17.2519	17.2519	1	17.2519	1	17.2519	1	0	0	584.068		Patterson et al. 2022	England, Lechlade Memorial Hall/Skate Park Early Bronze Age	United Kingdom	51.698	-1.69209	Capture	Gretzinger et al. 2022	Netherlands, Groningen Medieval	Netherlands	53.2173	6.56552	Capture
VK145	I20984	17.2502	17.2502	1	17.2502	1	17.2502	1	0	0	72.7201		Margaryan et al. 2020	England, St John's College Oxford Viking	United Kingdom	51.76	-1.26	Shotgun	Patterson et al. 2022	England, Suddern Farm Middle/Late Iron Age	United Kingdom	51.1409	-1.59834	Capture
C12539	Yamnaya	17.2469	17.2469	1	17.2469	1	17.2469	1	0	0	5283.41		This study	Allasdale, Barra (4077-17)	United Kingdom	56.9948	-7.51052	Shotgun	Damgaard et al. 2018b	Yamnaya	Kazakhstan	49.1342	75.8518	Shotgun
C10396	C12869	17.2438	17.2438	1	17.2438	1	17.2438	1	0	0	34.6155		This study	Wetwang Slack	United Kingdom	54.0198	-0.5745	Shotgun	This study	Railway Site	United Kingdom	53.9588	-1.09371	Shotgun
CAK530	I2636	17.2421	17.2421	1	17.2421	1	17.2421	1	0	0	677.178		Cassidy et al. 2020	Ireland, Late Neolithic	Ireland	54.0586	-8.38206	Shotgun	Olalde et al. 2018	Scotland, Holm of Papa Westray North Neolithic	United Kingdom	59.35	-2.873	Capture
C15255	I7963	17.2416	17.2416	1	17.2416	1	17.2416	1	0	0	1134.46		This study	Red House Park Sewer (RFS01), Adwick-le-Street	United Kingdom	53.5719	-1.18813	Shotgun	Patterson et al. 2022	Czechia Early Bronze Age, Unetice	Czech Republic	50.045	14.3393	Capture
C10456	I5506	17.2412	17.2412	1	17.2412	1	17.2412	1	0	0	16.8098		This study	Wetwang Slack	United Kingdom	54.0198	-0.5745	Shotgun	Patterson et al. 2022	England, Pocklington Middle Iron Age	United Kingdom	53.9194	-0.766635	Capture
C10071_merged	VK42	17.2395	17.2395	1	17.2395	1	17.2395	1	0	0	1050.37		This study	Hindlow Cairn	United Kingdom	53.4155	-0.743656	Shotgun	Margaryan et al. 2020	Sweden Viking	Sweden	58.38	13.65	Shotgun
C12900	C13039	17.2375	17.2375	1	17.2375	1	17.2375	1	0	0	148.514		This study	A1L2B, Catterick	United Kingdom	54.3771	-1.63353	Shotgun	This study	Lincoln Bypass (LEB16)	United Kingdom	53.2222	-0.49768	Shotgun
I14358	ADN010	17.2368	17.2368	1	17.2368	1	17.2368	1	0	0	594.697		Patterson et al. 2022	England, Cliffs End Farm Late Bronze Age	United Kingdom	51.3292	1.36931	Capture	Gretzinger et al. 2022	Germany, Anderten Medieval	Germany	52.3597	9.8695	Capture
I14358	ADN010	17.2368	17.2368	1	17.2368	1	17.2368	1	0	0	594.697		Patterson et al. 2022	England, Cliffs End Farm Late Bronze Age	United Kingdom	51.3292	1.36931	Capture	Gretzinger et al. 2022	Germany, Anderten Medieval	Germany	52.3597	9.8695	Capture
I14800	I11149	17.2357	17.2357	1	17.2357	1	17.2357	1	0	0	94.4614		Patterson et al. 2022	England, Thame Middle Iron Age	United Kingdom	51.75	-0.99	Capture	Patterson et al. 2022	England, Teversham Early Iron Age	United Kingdom	52.1989	0.180799	Capture
C12337	C14814	17.2335	17.2335	1	17.2335	1	17.2335	1	0	0	174.839		This study	Waterside	United Kingdom	52.6387	-1.14286	Shotgun	This study	Heytesbury (PSH 17/78)	United Kingdom	51.1825	-2.10431	Shotgun
C10154	I17273	17.2334	17.2334	1	17.2334	1	17.2334	1	0	0	183.891		This study	Scremby	United Kingdom	53.1839	0.155468	Shotgun	Gretzinger et al. 2022	England, Norton East Mill / Bishops Mill Early Medieval	United Kingdom	54.5945	-1.3094	Capture
KD061	I19910	17.2328	17.2328	1	17.2328	1	17.2328	1	0	0	927.015		Dulias et al. 2022	Scotland, Links of Noltland Middle Bronze Age	United Kingdom	59.327	-3.00572	Shotgun	Patterson et al. 2022	England, East Kent Access Road Middle Iron Age	United Kingdom	51.3603	1.3405	Capture
C10564	C10086	17.2316	17.2316	1	17.2316	1	17.2316	1	0	0	172.012		This study	Mortlake, River Thames	United Kingdom	51.4712	-0.266408	Shotgun	This study	Charterhouse Warren	United Kingdom	51.2881	-2.72755	Shotgun
I20983	I20650	17.2315	17.2315	1	17.2315	1	17.2315	1	0	0	343.505		Patterson et al. 2022	England, Suddern Farm Middle/Late Iron Age	United Kingdom	51.1409	-1.59834	Capture	Gretzinger et al. 2022	England, West Heslerton Early Medieval	United Kingdom	54.171	-0.605739	Capture
C14151	C14161	17.2291	17.2291	1	17.2291	1	17.2291	1	0	0	#VALUE!		This study	Webbington Farm (Hinkley)	United Kingdom	51.3025	-2.88787	Shotgun	This study	Webbington Farm (Hinkley)	United Kingdom	51.3025	-2.887866¬†	Shotgun
C10259	C10708	17.2279	17.2279	1	17.2279	1	17.2279	1	0	0	127.21		This study	A14	United Kingdom	52.2323	0.102271	Shotgun	This study	Thanet Earth	United Kingdom	51.3532	1.28603	Shotgun
C10585	scy303	17.2275	17.2275	1	17.2275	1	17.2275	1	0	0	2558.05		This study	Achavanich	United Kingdom	58.3648	-3.40351	Shotgun	Krzewinska et al. 2018	Moldova Scythian	Moldova	46.6684	29.8001	Shotgun
C11204	C10352	17.2237	17.2237	1	17.2237	1	17.2237	1	0	0	177.322		This study	Three Kings	United Kingdom	52.3577	0.149825	Shotgun	This study	Crowlink CRW 98	United Kingdom	50.7633	0.196776	Shotgun
C13261	I7577	17.2231	17.2231	1	17.2231	1	17.2231	1	0	0	122.291		This study	Lincoln Bypass (LEB16)	United Kingdom	53.2222	-0.49768	Shotgun	Olalde et al. 2018	England, Biddenham Loop Middle Bronze Age	United Kingdom	52.1224	-0.511365	Capture
C12902	C12131	17.2231	17.2231	1	17.2231	1	17.2231	1	0	0	282.387		This study	A1L2B, Catterick	United Kingdom	54.3771	-1.63353	Shotgun	This study	College of Art and Media Studies, Gloucester	United Kingdom	51.8636	-2.23846	Shotgun
I5512	I13028	17.2183	17.2183	1	17.2183	1	17.2183	1	0	0	463.442		Olalde et al. 2018	England, Flying School, Bell Beaker	United Kingdom	51.24	-1.76	Capture	Patterson et al. 2022	Netherlands Early Bronze Age, BellBeaker	Netherlands	51.874	4.868	Capture
C14532	C10040	17.2175	17.2175	1	17.2175	1	17.2175	1	0	0	515.839		This study	Lochhead Quarry	United Kingdom	56.6515	-2.84479	Shotgun	This study	Ebrington	United Kingdom	52.0579	-1.73103	Shotgun
C11685	C13276	17.2164	17.2164	1	17.2164	1	17.2164	1	0	0	162.985		This study	Stanwick	United Kingdom	52.3291	-0.565924	Shotgun	This study	Rhodaus Town	United Kingdom	51.2745	1.08042	Shotgun
OAI008	GRO014	17.2153	17.2153	1	17.2153	1	17.2153	1	0	0	449.851		Gretzinger et al. 2022	England, Oakington Early Medieval	United Kingdom	52.2	0.1	Capture	Gretzinger et al. 2022	Netherlands, Groningen Medieval	Netherlands	53.2173	6.56552	Capture
C11206	C15485	17.2122	17.2122	1	17.2122	1	17.2122	1	0	0	121.005		This study	Three Kings	United Kingdom	52.3577	0.149825	Shotgun	This study	Torksey	United Kingdom	53.3035	-0.74123	Shotgun
C13601	C13535	17.2092	17.2092	1	17.2092	1	17.2092	1	0	0	0		This study	Lincoln Bypass (LEB16)	United Kingdom	53.2222	-0.49768	Shotgun	This study	Lincoln Bypass (LEB16)	United Kingdom	53.2222	-0.49768	Shotgun
VK289	I3566	17.2082	17.2082	1	17.2082	1	17.2082	1	0	0	1061.24		Margaryan et al. 2020	Denmark Viking	Denmark	54.8	10.69	Shotgun	Patterson et al. 2022	Scotland, Applecross Late Iron Age	United Kingdom	57.433	-5.81519	Capture
C14079	I3320	17.2058	17.2058	1	17.2058	1	17.2058	1	0	0	1527.98		This study	Preston Docks	United Kingdom	53.761	-2.73601	Shotgun	Patterson et al. 2022	Spain Iron Age	Spain	40.138	-0.07	Capture
C13249	C14436	17.2032	17.2032	1	17.2032	1	17.2032	1	0	0	10.8044		This study	Lucy Cavendish (ECB6464)	United Kingdom	52.2114	0.109493	Shotgun	This study	Barbraham Research Campus (RCB06/II)	United Kingdom	52.1333	0.203899	Shotgun
C10392	I6680	17.1994	17.1994	1	17.1994	1	17.1994	1	0	0	156.661		This study	Wetwang Slack	United Kingdom	54.0198	-0.5745	Shotgun	Olalde et al. 2018	England, Low Hauxley, Bell Beaker	United Kingdom	55.31	-1.55333	Capture
C12336	I16109	17.1985	17.1985	1	17.1985	1	17.1985	1	0	0	1110.96		This study	Waterside	United Kingdom	52.6387	-1.14286	Shotgun	Patterson et al. 2022	Czechia Early Bronze Age, Unetice	Czech Republic	50.045	14.3393	Capture
C10448	I14104	17.1964	17.1964	1	17.1964	1	17.1964	1	0	0	16.8098		This study	Wetwang Slack	United Kingdom	54.0198	-0.5745	Shotgun	Patterson et al. 2022	England, Pocklington Middle/Late Iron Age	United Kingdom	53.9194	-0.766635	Capture
C12058	C12859	17.1962	17.1962	1	17.1962	1	17.1962	1	0	0	282.227		This study	Principal Place (PPL11)	United Kingdom	51.5219	0.0792	Shotgun	This study	Railway Site	United Kingdom	53.9588	-1.09371	Shotgun
C11891	I2861	17.185	17.185	1	17.185	1	17.185	1	0	0	772.081		This study	Whitefriars, Canterbury	United Kingdom	51.2768	1.0809	Shotgun	Olalde et al. 2018	Scotland, Covesea Caves Late Bronze Age	United Kingdom	57.721	-3.3881	Capture
C10472	C12336	17.1844	17.1844	1	17.1844	1	17.1844	1	0	0	206.889		This study	Highdown Hill	United Kingdom	50.8283	-0.449839	Shotgun	This study	Waterside	United Kingdom	52.6387	-1.14286	Shotgun
C12539	I12935	17.1827	17.1827	1	17.1827	1	17.1827	1	0	0	698.811		This study	Allasdale, Barra (4077-17)	United Kingdom	56.9948	-7.51052	Shotgun	Patterson et al. 2022	England, Lechlade Memorial Hall/Skate Park Early Bronze Age	United Kingdom	51.698	-1.69209	Capture
C10476	I11992	17.1813	17.1813	1	17.1813	1	17.1813	1	0	0	186.771		This study	Highdown Hill	United Kingdom	50.8283	-0.449839	Shotgun	Patterson et al. 2022	England, Worlebury Middle/Late Iron Age	United Kingdom	51.3573	-2.98828	Capture
PN112	I6762	17.1797	17.1797	1	17.1797	1	17.1797	1	0	0	548.343		Cassidy et al. 2020	Ireland Early/Middle Neolithic	Ireland	53.0487	-9.14005	Shotgun	Olalde et al. 2018	England, Upper Swell Neolithic	United Kingdom	51.5611	-1.44592	Capture
C13526	VK448	17.1786	17.1786	1	17.1786	1	17.1786	1	0	0	1084.88		This study	Lincoln Bypass (LEB16)	United Kingdom	53.2222	-0.49768	Shotgun	Margaryan et al. 2020	Norway Viking	Norway	60.8	10.87	Shotgun
C10395	I14099	17.1737	17.1737	1	17.1737	1	17.1737	1	0	0	16.8098		This study	Wetwang Slack	United Kingdom	54.0198	-0.5745	Shotgun	Patterson et al. 2022	England, Pocklington Middle/Late Iron Age	United Kingdom	53.9194	-0.766635	Capture
C10227	BUK048	17.173	17.173	1	17.173	1	17.173	1	0	0	468.072		This study	Black Gate, Newcastle-upon-Tyne	United Kingdom	54.9693	-1.61072	Shotgun	Gretzinger et al. 2022	England, Dover Buckland Early Medieval	United Kingdom	51.1398	1.30071	Capture
RISE511	I12935	17.1683	17.1683	1	17.1683	1	17.1683	1	0	0	5736.56		Allentoft et al. 2015	Russia Afanasievo	Russia	54.3566	90.9192	Shotgun	Patterson et al. 2022	England, Lechlade Memorial Hall/Skate Park Early Bronze Age	United Kingdom	51.698	-1.69209	Capture
VK204	VK179	17.1681	17.1681	1	17.1681	1	17.1681	1	0	0	2352.44		Margaryan et al. 2020	Scotland, Newark Deerness, Viking	United Kingdom	58.93	-2.75	Shotgun	Margaryan et al. 2020	Greenland Early Norse	Greenland	61.18	-45.68	Shotgun
C10413	KIL042_prov	17.168	17.168	1	17.168	1	17.168	1	0	0	498.145		This study	Wetwang Slack	United Kingdom	54.0198	-0.5745	Shotgun	Gretzinger et al. 2022	Ireland, Kilteasheen Early Medieval	Ireland	54.0068	-8.20231	Capture
C11204	C14014	17.1678	17.1678	1	17.1678	1	17.1678	1	0	0	91.0977		This study	Three Kings	United Kingdom	52.3577	0.149825	Shotgun	This study	Fleet Marston 1C20FLMAR	United Kingdom	51.8307	-0.871131	Shotgun
C10410	6DT23	17.1677	17.1677	1	17.1677	1	17.1677	1	0	0	33.7646		This study	Wetwang Slack	United Kingdom	54.0198	-0.5745	Shotgun	Martiniano et al. 2016	England, Driffield Terrace Roman	United Kingdom	53.9583	-1.08028	Shotgun
C13045	C13556	17.1656	17.1656	1	17.1656	1	17.1656	1	0	0	409.684		This study	Lochhead Quarry	United Kingdom	56.6515	-2.84479	Shotgun	This study	Lincoln Bypass (LEB16)	United Kingdom	53.2222	-0.49768	Shotgun
C10369	I13717	17.1655	17.1655	1	17.1655	1	17.1655	1	0	0	169.867		This study	Torquay	United Kingdom	50.4625	-3.51888	Shotgun	Patterson et al. 2022	England, Barton-Stacey Pipeline Middle Bronze Age	United Kingdom	51.15	-1.36	Capture
C10564	I12935	17.1645	17.1645	1	17.1645	1	17.1645	1	0	0	101.678		This study	Mortlake, River Thames	United Kingdom	51.4712	-0.266408	Shotgun	Patterson et al. 2022	England, Lechlade Memorial Hall/Skate Park Early Bronze Age	United Kingdom	51.698	-1.69209	Capture
C14154	C13985	17.1635	17.1635	1	17.1635	1	17.1635	1	0	0	151.257		This study	Webbington Farm (Hinkley)	United Kingdom	51.3025	-2.88787	Shotgun	This study	Fleet Marston 1C20FLMAR	United Kingdom	51.8307	-0.871131	Shotgun
C14814	I11722	17.1615	17.1615	1	17.1615	1	17.1615	1	0	0	1509.59		This study	Heytesbury (PSH 17/78)	United Kingdom	51.1825	-2.10431	Shotgun	Patterson et al. 2022	Slovakia Iron Age	Slovakia	47.8082	18.2187	Capture
C12609	GRO008	17.1613	17.1613	1	17.1613	1	17.1613	1	0	0	762.253		This study	Barnstaple Castle	United Kingdom	51.0815	-4.06347	Shotgun	Gretzinger et al. 2022	Netherlands, Groningen Medieval	Netherlands	53.2173	6.56552	Capture
SRA62	I3134	17.1606	17.1606	1	17.1606	1	17.1606	1	0	0	295.754		Cassidy et al. 2020	Ireland Mesolithic	Ireland	54.297	-8.33599	Shotgun	Olalde et al. 2018	Scotland, Raschoille Cave Neolithic	United Kingdom	56.4033	-5.47806	Capture
R10840	I11143	17.1592	17.1592	1	17.1592	1	17.1592	1	0	0	1912.86		Antonio et al. 2024	Lithuania Barrow Culture	Lithuania	54.6872	25.2797	Shotgun	Patterson et al. 2022	England, Worlebury Middle/Late Iron Age	United Kingdom	51.3573	-2.98828	Capture
C11221	SED004	17.1583	17.1583	1	17.1583	1	17.1583	1	0	0	64.7652		This study	Three Kings	United Kingdom	52.3577	0.149825	Shotgun	Gretzinger et al. 2022	England, Sedgeford EarlyMedieval	United Kingdom	52.9	0.5	Capture
C10459	I14102	17.1569	17.1569	1	17.1569	1	17.1569	1	0	0	16.8098		This study	Wetwang Slack	United Kingdom	54.0198	-0.5745	Shotgun	Patterson et al. 2022	England, Pocklington Middle/Late Iron Age	United Kingdom	53.9194	-0.766635	Capture
lau001	I20982	17.1537	17.1537	1	17.1537	1	17.1537	1	0	0	1473.22		RodriguezVarela et al. 2023	Sweden Pre-Viking	Sweden	57.3	18.6	Shotgun	Patterson et al. 2022	England, Suddern Farm Middle/Late Iron Age	United Kingdom	51.1409	-1.59834	Capture
C10281	C12347	17.1535	17.1535	1	17.1535	1	17.1535	1	0	0	95.7424		This study	A14	United Kingdom	52.2323	0.102271	Shotgun	This study	Waterside	United Kingdom	52.6387	-1.14286	Shotgun
C12015	I17267	17.1532	17.1532	1	17.1532	1	17.1532	1	0	0	7.93431		This study	Andover Airfield (HA-RPY07)	United Kingdom	51.2096	-1.53334	Shotgun	Patterson et al. 2022	England, Danebury Middle/Late Iron Age	United Kingdom	51.1383	-1.53093	Capture
C12346	BUK052	17.1517	17.1517	1	17.1517	1	17.1517	1	0	0	236.413		This study	Waterside	United Kingdom	52.6387	-1.14286	Shotgun	Gretzinger et al. 2022	England, Dover Buckland Early Medieval	United Kingdom	51.1398	1.30071	Capture
15558A_O1	VK363	17.1516	17.1516	1	17.1516	1	17.1516	1	0	0	759.889		Schiffels et al. 2016	England, Oakington Early Medieval	United Kingdom	52.2614	0.06869	Shotgun	Margaryan et al. 2020	Denmark Viking	Denmark	54.87	10.72	Shotgun
C10272	I2618	17.1512	17.1512	1	17.1512	1	17.1512	1	0	0	347.378		This study	A14	United Kingdom	52.2323	0.102271	Shotgun	Olalde et al. 2018	England, Reaverhill Chalcolithic/Early Bronze Age	United Kingdom	55.058	-2.147	Capture
C12358	C12949	17.15	17.15	1	17.15	1	17.15	1	0	0	0		This study	Waterside	United Kingdom	52.6387	-1.14286	Shotgun	This study	Waterside	United Kingdom	52.6387	-1.14286	Shotgun
C11026_merged	I2597	17.1491	17.1491	1	17.1491	1	17.1491	1	0	0	67.8264		This study	Charterhouse Warren	United Kingdom	51.2881	-2.72755	Shotgun	Olalde et al. 2018	England, Amesbury Down Chalcolithic/Early Bronze Age	United Kingdom	51.168	-1.77254	Capture
C10713	C10352	17.1489	17.1489	1	17.1489	1	17.1489	1	0	0	100.49		This study	Thanet Earth	United Kingdom	51.3532	1.28603	Shotgun	This study	Crowlink CRW 98	United Kingdom	50.7633	0.196776	Shotgun
C10658	C11200	17.1465	17.1465	1	17.1465	1	17.1465	1	0	0	346.769		This study	St. Patrick's Chapel	United Kingdom	51.8954	-5.29726	Shotgun	This study	Saxon Drive	United Kingdom	52.0809	-0.241138	Shotgun
C13479	VK521	17.1458	17.1458	1	17.1458	1	17.1458	1	0	0	1092.34		This study	Llanbedrgoch	United Kingdom	53.3069	-4.22716	Shotgun	Margaryan et al. 2020	Denmark Iron Age	Denmark	55.6359	12.2414	Shotgun
C12884	C12835	17.1442	17.1442	1	17.1442	1	17.1442	1	0	0	147.847		This study	Bainesse Farm (site 46), Catterick	United Kingdom	54.3706	-1.63209	Shotgun	This study	Lincoln Bypass (LEB16)	United Kingdom	53.2222	-0.49768	Shotgun
C10396	I14801	17.1437	17.1437	1	17.1437	1	17.1437	1	0	0	253.924		This study	Wetwang Slack	United Kingdom	54.0198	-0.5745	Shotgun	Patterson et al. 2022	England, Thame Middle Iron Age	United Kingdom	51.75	-0.99	Capture
tem001	I14542	17.1415	17.1415	1	17.1415	1	17.1415	1	0	0	3881.02		Krzewinska et al. 2018	Russia, Late Sarmatian	Russia	52.9851	58.1243	Shotgun	Gretzinger et al. 2022	England, Rookery Hill Early Medieval	United Kingdom	50.7891	0.082351	Capture
BUK019	I14189	17.14	17.14	1	17.14	1	17.14	1	0	0	928.612		Gretzinger et al. 2022	England, Dover Buckland Early Medieval	United Kingdom	51.1398	1.30071	Capture	Patterson et al. 2022	Czechia Early Bronze Age, Unetice	Czech Republic	50.0544	14.3634	Capture
C11783	ADN007	17.1383	17.1383	1	17.1383	1	17.1383	1	0	0	615.644		This study	Slatters Hotel	United Kingdom	51.2778	1.07935	Shotgun	Gretzinger et al. 2022	Germany, Anderten Medieval	Germany	52.3597	9.8695	Capture
C11783	ADN007	17.1383	17.1383	1	17.1383	1	17.1383	1	0	0	615.644		This study	Slatters Hotel	United Kingdom	51.2778	1.07935	Shotgun	Gretzinger et al. 2022	Germany, Anderten Medieval	Germany	52.3597	9.8695	Capture
C10270-C10306_merged	I2618	17.1362	17.1362	1	17.1362	1	17.1362	1	0	0	347.378		This study	A14	United Kingdom	52.2323	0.102271	Shotgun	Olalde et al. 2018	England, Reaverhill Chalcolithic/Early Bronze Age	United Kingdom	55.058	-2.147	Capture
C10483	VK388	17.1352	17.1352	1	17.1352	1	17.1352	1	0	0	2132.54		This study	Highdown Hill	United Kingdom	50.8283	-0.449839	Shotgun	Margaryan et al. 2020	Norway Viking	Norway	68.34	15.66	Shotgun
C12915	I15951	17.1351	17.1351	1	17.1351	1	17.1351	1	0	0	1150.4		This study	A1L2B, Catterick	United Kingdom	54.3771	-1.63353	Shotgun	Patterson et al. 2022	Czechia Iron Age, La Tene	Czech Republic	50.4103	14.0746	Capture
VK455	I14538	17.1345	17.1345	1	17.1345	1	17.1345	1	0	0	1381.7		Margaryan et al. 2020	Sweden Viking	Sweden	57.34	18.19	Shotgun	Gretzinger et al. 2022	England, Rookery Hill Early Medieval	United Kingdom	50.7891	0.082351	Capture
C10705	I11722	17.1334	17.1334	1	17.1334	1	17.1334	1	0	0	1279.44		This study	Thanet Earth	United Kingdom	51.3532	1.28603	Shotgun	Patterson et al. 2022	Slovakia Iron Age	Slovakia	47.8082	18.2187	Capture
C13537	ADN003	17.1332	17.1332	1	17.1332	1	17.1332	1	0	0	703.04		This study	Lincoln Bypass (LEB16)	United Kingdom	53.2222	-0.49768	Shotgun	Gretzinger et al. 2022	Germany, Anderten Medieval	Germany	52.3597	9.8695	Capture
C13537	ADN003	17.1332	17.1332	1	17.1332	1	17.1332	1	0	0	703.04		This study	Lincoln Bypass (LEB16)	United Kingdom	53.2222	-0.49768	Shotgun	Gretzinger et al. 2022	Germany, Anderten Medieval	Germany	52.3597	9.8695	Capture
wes003	VK204	17.1321	17.1321	1	17.1321	1	17.1321	1	0	0	1037.97		RodriguezVarela et al. 2023	Sweden Medieval	Sweden	63.2	14.5	Shotgun	Margaryan et al. 2020	Scotland, Newark Deerness, Viking	United Kingdom	58.93	-2.75	Shotgun
C10476	I5507	17.1309	17.1309	1	17.1309	1	17.1309	1	0	0	344.385		This study	Highdown Hill	United Kingdom	50.8283	-0.449839	Shotgun	Patterson et al. 2022	England, East Coast Pipeline (field 16) Late Iron Age	United Kingdom	53.9194	-0.766635	Capture
C13531	LAK008	17.1293	17.1293	1	17.1293	1	17.1293	1	0	0	113.373		This study	Lincoln Bypass (LEB16)	United Kingdom	53.2222	-0.49768	Shotgun	Gretzinger et al. 2022	England, Lakenheath Early Medieval	United Kingdom	52.4	0.5	Capture
C13411	C10294	17.1284	17.1284	1	17.1284	1	17.1284	1	0	0	334.411		This study	Wylfa Head	United Kingdom	53.4152	-4.47483	Shotgun	This study	A14	United Kingdom	52.2323	0.102271	Shotgun
C10599	C13984	17.1257	17.1257	1	17.1257	1	17.1257	1	0	0	483.395		This study	Thornybank	United Kingdom	55.9083	-3.04483	Shotgun	This study	Highworth	United Kingdom	51.633	-1.71037	Shotgun
VK541	I17272	17.1237	17.1237	1	17.1237	1	17.1237	1	0	0	1834.12		Margaryan et al. 2020	Ukraine Medieval	United Kingdomraine	50.74	25.32	Shotgun	Gretzinger et al. 2022	England, Norton East Mill / Bishops Mill Early Medieval	United Kingdom	54.5945	-1.3094	Capture
C12712	I3255	17.1224	17.1224	1	17.1224	1	17.1224	1	0	0	249.74		This study	Five Mile Lane (SMR16)	United Kingdom	51.4379	-3.32848	Shotgun	Olalde et al. 2018	England, Trumpington Meadows, Bell Beaker	United Kingdom	52.1703	0.105604	Capture
C11672	ADN007	17.1217	17.1217	1	17.1217	1	17.1217	1	0	0	708.277		This study	Stanwick	United Kingdom	52.3291	-0.565924	Shotgun	Gretzinger et al. 2022	Germany, Anderten Medieval	Germany	52.3597	9.8695	Capture
C11672	ADN007	17.1217	17.1217	1	17.1217	1	17.1217	1	0	0	708.277		This study	Stanwick	United Kingdom	52.3291	-0.565924	Shotgun	Gretzinger et al. 2022	Germany, Anderten Medieval	Germany	52.3597	9.8695	Capture
C12713	I3255	17.1184	17.1184	1	17.1184	1	17.1184	1	0	0	249.74		This study	Five Mile Lane (SMR16)	United Kingdom	51.4379	-3.32848	Shotgun	Olalde et al. 2018	England, Trumpington Meadows, Bell Beaker	United Kingdom	52.1703	0.105604	Capture
I7574	I13471	17.1183	17.1183	1	17.1183	1	17.1183	1	0	0	1018.59		Olalde et al. 2018	England, Clay Farm Middle Bronze Age	United Kingdom	52.1784	0.122544	Capture	Patterson et al. 2022	Czechia Early Bronze Age, Unetice	Czech Republic	50.045	14.3393	Capture
C10253	I20582	17.1183	17.1183	1	17.1183	1	17.1183	1	0	0	149.11		This study	Carsington Pasture Cave	United Kingdom	53.0798	-1.64094	Shotgun	Patterson et al. 2022	England, Gravelly Guy Middle Iron Age	United Kingdom	51.7458	-1.41624	Capture
R6737	BUK019	17.1174	17.1174	1	17.1174	1	17.1174	1	0	0	1518.53		Antonio et al. 2024	Serbia Ottoman	Serbia	44.9668	19.6099	Shotgun	Gretzinger et al. 2022	England, Dover Buckland Early Medieval	United Kingdom	51.1398	1.30071	Capture
C11674	I26773	17.1171	17.1171	1	17.1171	1	17.1171	1	0	0	1318.69		This study	Stanwick	United Kingdom	52.3291	-0.565924	Shotgun	Patterson et al. 2022	Croatia Middle Bronze Age	Croatia	45.0682	13.7084	Capture
C10369	I16508	17.1162	17.1162	1	17.1162	1	17.1162	1	0	0	258.835		This study	Torquay	United Kingdom	50.4625	-3.51888	Shotgun	Gretzinger et al. 2022	England, Wolverton Early Medieval	United Kingdom	52.0624	-0.81617	Capture
C11840	ELY005	17.1143	17.1143	1	17.1143	1	17.1143	1	0	0	71.825		This study	Colchester Garrison	United Kingdom	51.8843	0.894452	Shotgun	Gretzinger et al. 2022	England, Ely Early Medieval	United Kingdom	52.4001	0.260712	Shotgun
C10483	C11209	17.1143	17.1143	1	17.1143	1	17.1143	1	0	0	175.034		This study	Highdown Hill	United Kingdom	50.8283	-0.449839	Shotgun	This study	Three Kings	United Kingdom	52.3577	0.149825	Shotgun
C10463	C11714	17.114	17.114	1	17.114	1	17.114	1	0	0	342.366		This study	Wetwang Slack	United Kingdom	54.0198	-0.5745	Shotgun	This study	Droxford	United Kingdom	50.96	-1.13838	Shotgun
LAK002	BUK044	17.1136	17.1136	1	17.1136	1	17.1136	1	0	0	150.569		Gretzinger et al. 2022	England, Lakenheath Early Medieval	United Kingdom	52.4	0.5	Capture	Gretzinger et al. 2022	England, Dover Buckland Early Medieval	United Kingdom	51.1398	1.30071	Capture
C10270-C10306_merged	I21182	17.1118	17.1118	1	17.1118	1	17.1118	1	0	0	108.269		This study	A14	United Kingdom	52.2323	0.102271	Shotgun	Patterson et al. 2022	England, Yarnton Middle Iron Age	United Kingdom	51.7977	-1.31346	Capture
C10068	C10114	17.1089	17.1089	1	17.1089	1	17.1089	1	0	0	87.127		This study	Hindlow Cairn	United Kingdom	53.4155	-0.743656	Shotgun	This study	Wardlow Quary	United Kingdom	53.0199	-1.87327	Shotgun
C10086	I2861	17.1085	17.1085	1	17.1085	1	17.1085	1	0	0	716.568		This study	Charterhouse Warren	United Kingdom	51.2881	-2.72755	Shotgun	Olalde et al. 2018	Scotland, Covesea Caves Late Bronze Age	United Kingdom	57.721	-3.3881	Capture
C12046	C12049	17.1062	17.1062	1	17.1062	1	17.1062	1	0	0	88.1124		This study	Tothill Street (KT-TSM10)	United Kingdom	51.3423	1.31717	Shotgun	This study	Principal Place (PPL11)	United Kingdom	51.5219	0.0792	Shotgun
C11021_merged	I19915	17.1057	17.1057	1	17.1057	1	17.1057	1	0	0	282.755		This study	Charterhouse Warren	United Kingdom	51.2881	-2.72755	Shotgun	Patterson et al. 2022	England, East Kent Access Road Middle Bronze Age	United Kingdom	51.3603	1.3405	Capture
I21310	I12772	17.1044	17.1044	1	17.1044	1	17.1044	1	0	0	214.405		Patterson et al. 2022	England, Battlesbury Bowl Middle/Late Iron Age	United Kingdom	51.2177	-2.13665	Capture	Patterson et al. 2022	England, Harlyn Bay Iron Age	United Kingdom	50.5399	-4.99781	Capture
KD064	I14862	17.1023	17.1023	1	17.1023	1	17.1023	1	0	0	930.883		Dulias et al. 2022	Scotland, Links of Noltland Middle Bronze Age	United Kingdom	59.327	-3.00572	Shotgun	Patterson et al. 2022	England, Cliffs End Farm Late Bronze Age	United Kingdom	51.3292	1.36931	Capture
C13574	HVN004	17.1017	17.1017	1	17.1017	1	17.1017	1	0	0	803.696		This study	Lincoln Bypass (LEB16)	United Kingdom	53.2222	-0.49768	Shotgun	Gretzinger et al. 2022	Germany, Haven Early Medieval	Germany	53.7386	11.6318	Capture
C10413	C15250	17.1007	17.1007	1	17.1007	1	17.1007	1	0	0	64.5545		This study	Wetwang Slack	United Kingdom	54.0198	-0.5745	Shotgun	This study	North Ridge Community School, Adwick-le-Street	United Kingdom	53.5683	-1.1924	Shotgun
C11672	C13537	17.0978	17.0978	1	17.0978	1	17.0978	1	0	0	99.414		This study	Stanwick	United Kingdom	52.3291	-0.565924	Shotgun	This study	Lincoln Bypass (LEB16)	United Kingdom	53.2222	-0.49768	Shotgun
C10059	I15045	17.0964	17.0964	1	17.0964	1	17.0964	1	0	0	1038.97		This study	Cheddington	United Kingdom	51.8464	-0.663853	Shotgun	Patterson et al. 2022	Czechia Iron Age, La Tene	Czech Republic	50.4103	14.0746	Capture
C14172	I27384	17.0958	17.0958	1	17.0958	1	17.0958	1	0	0	521.2		This study	Max Mill Lane (Hinkley)	United Kingdom	51.3188	-2.8596	Shotgun	Patterson et al. 2022	Scotland, Linlithgow Late Iron Age	United Kingdom	55.9895	-3.52552	Capture
I14800	I2447	17.095	17.095	1	17.095	1	17.095	1	0	0	22.8788		Patterson et al. 2022	England, Thame Middle Iron Age	United Kingdom	51.75	-0.99	Capture	Olalde et al. 2018	England, Yarnton, Bell Beaker	United Kingdom	51.7977	-1.31346	Capture
VK147	GRO013	17.095	17.095	1	17.095	1	17.095	1	0	0	553.749		Margaryan et al. 2020	England, St John's College Oxford Viking	United Kingdom	51.76	-1.26	Shotgun	Gretzinger et al. 2022	Netherlands, Groningen Medieval	Netherlands	53.2173	6.56552	Capture
C12696	C13964	17.0936	17.0936	1	17.0936	1	17.0936	1	0	0	243.519		This study	St. Patrick's Chapel	United Kingdom	51.8954	-5.29726	Shotgun	This study	Whitworth Road (WRD3)	United Kingdom	51.5833	-1.79637	Shotgun
C13574	I3130	17.0932	17.0932	1	17.0932	1	17.0932	1	0	0	532.159		This study	Lincoln Bypass (LEB16)	United Kingdom	53.2222	-0.49768	Shotgun	Olalde et al. 2018	Scotland, Covesea Caves Late Bronze Age	United Kingdom	57.72	-3.388	Capture
C13574	VK34	17.0932	17.0932	1	17.0932	1	17.0932	1	0	0	1050.76		This study	Lincoln Bypass (LEB16)	United Kingdom	53.2222	-0.49768	Shotgun	Margaryan et al. 2020	Sweden Viking	Sweden	58.38	13.65	Shotgun
C13020	LAK013	17.0913	17.0913	1	17.0913	1	17.0913	1	0	0	113.373		This study	Lincoln Bypass (LEB16)	United Kingdom	53.2222	-0.49768	Shotgun	Gretzinger et al. 2022	England, Lakenheath Early Medieval	United Kingdom	52.4	0.5	Capture
C13979	C10382	17.0912	17.0912	1	17.0912	1	17.0912	1	0	0	297.754		This study	Rockley	United Kingdom	51.4418	-1.77068	Shotgun	This study	Wetwang Slack	United Kingdom	54.0198	-0.5745	Shotgun
C10154	LAK013	17.0908	17.0908	1	17.0908	1	17.0908	1	0	0	90.191		This study	Scremby	United Kingdom	53.1839	0.155468	Shotgun	Gretzinger et al. 2022	England, Lakenheath Early Medieval	United Kingdom	52.4	0.5	Capture
R11791	I14102	17.0895	17.0895	1	17.0895	1	17.0895	1	0	0	2093.5		Moots et al. 2023	Tunisia Iron Age	Tunisia	36.9615	11.0804	Shotgun	Patterson et al. 2022	England, Pocklington Middle/Late Iron Age	United Kingdom	53.9194	-0.766635	Capture
PB2031	I21182	17.0894	17.0894	1	17.0894	1	17.0894	1	0	0	545.085		Cassidy et al. 2020	Ireland Middle Neolithic	Ireland	52.9855	-9.11145	Shotgun	Patterson et al. 2022	England, Yarnton Middle Iron Age	United Kingdom	51.7977	-1.31346	Capture
C11307	15569A_O2	17.0842	17.0842	1	17.0842	1	17.0842	1	0	0	162.853		This study	Lankhills	United Kingdom	51.0812	-1.32985	Shotgun	Schiffels et al. 2016	England, Oakington Early Medieval	United Kingdom	52.2614	0.06869	Shotgun
C10259	I7963	17.082	17.082	1	17.082	1	17.082	1	0	0	1020.8		This study	A14	United Kingdom	52.2323	0.102271	Shotgun	Patterson et al. 2022	Czechia Early Bronze Age, Unetice	Czech Republic	50.045	14.3393	Capture
C10078	I3567	17.0818	17.0818	1	17.0818	1	17.0818	1	0	0	542.2		This study	Frank in the Rocks	United Kingdom	53.1227	-1.80518	Shotgun	Patterson et al. 2022	Scotland, Applecross Late Iron Age	United Kingdom	57.433	-5.81519	Capture
C10101_C10103_merged	I20671	17.0814	17.0814	1	17.0814	1	17.0814	1	0	0	167.392		This study	Stapenhill	United Kingdom	52.7925	-1.62244	Shotgun	Gretzinger et al. 2022	England, West Heslerton Early Medieval	United Kingdom	54.171	-0.605739	Capture
C10348	I14191	17.0807	17.0807	1	17.0807	1	17.0807	1	0	0	998.898		This study	Shinewater	United Kingdom	50.8032	0.289152	Shotgun	Patterson et al. 2022	Czechia Early Bronze Age, Unetice	Czech Republic	50.0544	14.3634	Capture
I13754	I12935	17.0795	17.0795	1	17.0795	1	17.0795	1	0	0	254.717		Patterson et al. 2022	England, Pocklington Middle/Late Iron Age	United Kingdom	53.9194	-0.766635	Capture	Patterson et al. 2022	England, Lechlade Memorial Hall/Skate Park Early Bronze Age	United Kingdom	51.698	-1.69209	Capture
C12359_prov	rtp001	17.0782	17.0782	1	17.0782	1	17.0782	1	0	0	1501.94		This study	Waterside	United Kingdom	52.6387	-1.14286	Shotgun	RodriguezVarela et al. 2023	Sweden Pre-Viking	Sweden	62.5	16.3	Shotgun
C12467	C10756	17.0776	17.0776	1	17.0776	1	17.0776	1	0	0	427.15		This study	Wicken Bonhunt (EBF 69)	United Kingdom	54.7337	-4.41692	Shotgun	This study	Bisham (Marlow)	United Kingdom	51.5719	-0.775549	Shotgun
VK548	I20661	17.0759	17.0759	1	17.0759	1	17.0759	1	0	0	1231.12		Margaryan et al. 2020	Norway Viking	Norway	63.44	11.22	Shotgun	Gretzinger et al. 2022	England, West Heslerton Early Medieval	United Kingdom	54.171	-0.605739	Capture
C10472	I14542	17.0732	17.0732	1	17.0732	1	17.0732	1	0	0	37.6475		This study	Highdown Hill	United Kingdom	50.8283	-0.449839	Shotgun	Gretzinger et al. 2022	England, Rookery Hill Early Medieval	United Kingdom	50.7891	0.082351	Capture
C11338	C14162	17.0732	17.0732	1	17.0732	1	17.0732	1	0	0	#VALUE!		This study	Five Mile Lane (FMLG17, SMR19)	United Kingdom	51.4379	-3.32848	Shotgun	This study	Webbington Farm (Hinkley)	United Kingdom	51.3025	-2.887866¬†	Shotgun
C12336	I3082	17.073	17.073	1	17.073	1	17.073	1	0	0	200.402		This study	Waterside	United Kingdom	52.6387	-1.14286	Shotgun	Olalde et al. 2018	England, Canada Farm Middle Bronze Age	United Kingdom	50.9192	-2.01544	Capture
C14335	I11973	17.0728	17.0728	1	17.0728	1	17.0728	1	0	0	442.341		This study	Middleton Stoney (MISAQE16)	United Kingdom	51.9091	-1.22731	Shotgun	Patterson et al. 2022	Netherlands Middle Bronze Age	Netherlands	52.696	5.152	Capture
C13014	VK396	17.0724	17.0724	1	17.0724	1	17.0724	1	0	0	1050.76		This study	Lincoln Bypass (LEB16)	United Kingdom	53.2222	-0.49768	Shotgun	Margaryan et al. 2020	Sweden Viking	Sweden	58.38	13.65	Shotgun
C10433	I14099	17.0721	17.0721	1	17.0721	1	17.0721	1	0	0	16.8098		This study	Wetwang Slack	United Kingdom	54.0198	-0.5745	Shotgun	Patterson et al. 2022	England, Pocklington Middle/Late Iron Age	United Kingdom	53.9194	-0.766635	Capture
C13979	PN112	17.0706	17.0706	1	17.0706	1	17.0706	1	0	0	532.297		This study	Rockley	United Kingdom	51.4418	-1.77068	Shotgun	Cassidy et al. 2020	Ireland Early/Middle Neolithic	Ireland	53.0487	-9.14005	Shotgun
C10040	I20983	17.0702	17.0702	1	17.0702	1	17.0702	1	0	0	102.378		This study	Ebrington	United Kingdom	52.0579	-1.73103	Shotgun	Patterson et al. 2022	England, Suddern Farm Middle/Late Iron Age	United Kingdom	51.1409	-1.59834	Capture
C13035	stg026	17.0694	17.0694	1	17.0694	1	17.0694	1	0	0	1318.61		This study	Lincoln Bypass (LEB16)	United Kingdom	53.2222	-0.49768	Shotgun	RodriguezVarela et al. 2023; Krzewinska et al. 2018	Sweden Viking	Sweden	59.6	17.7	Shotgun
C13022	C14335	17.0691	17.0691	1	17.0691	1	17.0691	1	0	0	154.111		This study	Lincoln Bypass (LEB16)	United Kingdom	53.2222	-0.49768	Shotgun	This study	Middleton Stoney (MISAQE16)	United Kingdom	51.9091	-1.22731	Shotgun
C10084_merged	I7573	17.065	17.065	1	17.065	1	17.065	1	0	0	242.405		This study	Charterhouse Warren	United Kingdom	51.2881	-2.72755	Shotgun	Olalde et al. 2018	England, Fordham Chalcolithic/Early Bronze Age	United Kingdom	52.3106	0.386227	Capture
C10324	I3568	17.0647	17.0647	1	17.0647	1	17.0647	1	0	0	684.203		This study	Northstowe	United Kingdom	52.2856	0.057871	Shotgun	Patterson et al. 2022	Scotland, Applecross Late Iron Age	United Kingdom	57.433	-5.81519	Capture
C12827	C10407	17.0628	17.0628	1	17.0628	1	17.0628	1	0	0	33.8054		This study	Clifford's Tower	United Kingdom	53.9557	-1.07995	Shotgun	This study	Wetwang Slack	United Kingdom	54.0198	-0.5745	Shotgun
I2696	I22938	17.0562	17.0562	1	17.0562	1	17.0562	1	0	0	1631.99		Patterson et al. 2022	Scotland, Broxmouth Middle/Late Iron Age	United Kingdom	55.9885	-2.48066	Capture	Patterson et al. 2022	Slovenia Early Iron Age	Slovenia	46.1371	14.9924	Capture
I11033	I2454	17.0536	17.0536	1	17.0536	1	17.0536	1	0	0	183.484		Patterson et al. 2022	England, Pocklington Early/Middle Iron Age	United Kingdom	53.9194	-0.766635	Capture	Olalde et al. 2018	England, Over Narrows, Bell Beaker	United Kingdom	52.34	0.03	Capture
C10247	R9662	17.0535	17.0535	1	17.0535	1	17.0535	1	0	0	1783.03		This study	Carsington Pasture Cave	United Kingdom	53.0798	-1.64094	Shotgun	Antonio et al. 2024	Serbia Ottoman	Serbia	44.9668	19.6099	Shotgun
C12451	I20661	17.0527	17.0527	1	17.0527	1	17.0527	1	0	0	254.165		This study	Wicken Bonhunt (EBF 69)	United Kingdom	54.7337	-4.41692	Shotgun	Gretzinger et al. 2022	England, West Heslerton Early Medieval	United Kingdom	54.171	-0.605739	Capture
I27384	I11147	17.051	17.051	1	17.051	1	17.051	1	0	0	521.61		Patterson et al. 2022	Scotland, Linlithgow Late Iron Age	United Kingdom	55.9895	-3.52552	Capture	Patterson et al. 2022	England, Dibbles Farm, Middle Iron Age	United Kingdom	51.3139	-2.88522	Capture
C13565	SWG013	17.049	17.049	1	17.049	1	17.049	1	0	0	674.358		This study	Lincoln Bypass (LEB16)	United Kingdom	53.2222	-0.49768	Shotgun	Gretzinger et al. 2022	Germany, Schleswig Late Medieval	Germany	54.5205	9.55972	Capture
C10422	VK56	17.0478	17.0478	1	17.0478	1	17.0478	1	0	0	1228.38		This study	Wetwang Slack	United Kingdom	54.0198	-0.5745	Shotgun	Margaryan et al. 2020	Sweden Viking	Sweden	57.34	18.19	Sweden_Viking
I17258	HAD017	17.0477	17.0477	1	17.0477	1	17.0477	1	0	0	166.225		Patterson et al. 2022	England, New Buildings Early Iron Age	United Kingdom	51.1365	-1.49403	Capture	Gretzinger et al. 2022	England, Hatherdene Close Early Medieval	United Kingdom	52.2	0.2	Capture
C10408	I13759	17.0458	17.0458	1	17.0458	1	17.0458	1	0	0	16.8098		This study	Wetwang Slack	United Kingdom	54.0198	-0.5745	Shotgun	Patterson et al. 2022	England, Pocklington Middle/Late Iron Age	United Kingdom	53.9194	-0.766635	Capture
C13577	I2861	17.0453	17.0453	1	17.0453	1	17.0453	1	0	0	532.265		This study	Lincoln Bypass (LEB16)	United Kingdom	53.2222	-0.49768	Shotgun	Olalde et al. 2018	Scotland, Covesea Caves Late Bronze Age	United Kingdom	57.721	-3.3881	Capture
C10396	VK273	17.0447	17.0447	1	17.0447	1	17.0447	1	0	0	2083.02		This study	Wetwang Slack	United Kingdom	54.0198	-0.5745	Shotgun	Margaryan et al. 2020	Russia Viking	Russia	54.78	31.87	Shotgun
C12469	SWG005	17.0442	17.0442	1	17.0442	1	17.0442	1	0	0	898.503		This study	Wicken Bonhunt (EBF 69)	United Kingdom	54.7337	-4.41692	Shotgun	Gretzinger et al. 2022	Germany, Schleswig Late Medieval	Germany	54.5205	9.55972	Capture
C10422	DA35	17.0441	17.0441	1	17.0441	1	17.0441	1	0	0	3668.32		This study	Wetwang Slack	United Kingdom	54.0198	-0.5745	Shotgun	Damgaard et al. 2018a	Armenia Late Bronze Age	Armenia	40.5203	44.9308	Shotgun
C10431_merged	C10406	17.0428	17.0428	1	17.0428	1	17.0428	1	0	0	0		This study	Wetwang Slack	United Kingdom	54.0198	-0.5745	Shotgun	This study	Wetwang Slack	United Kingdom	54.0198	-0.5745	Shotgun
C10389	I14102	17.0428	17.0428	1	17.0428	1	17.0428	1	0	0	16.8098		This study	Wetwang Slack	United Kingdom	54.0198	-0.5745	Shotgun	Patterson et al. 2022	England, Pocklington Middle/Late Iron Age	United Kingdom	53.9194	-0.766635	Capture
C11703	C11681	17.0417	17.0417	1	17.0417	1	17.0417	1	0	0	157.273		This study	Droxford	United Kingdom	50.96	-1.13838	Shotgun	This study	Stanwick	United Kingdom	52.3291	-0.565924	Shotgun
I21293	I20983	17.0408	17.0408	1	17.0408	1	17.0408	1	0	0	138.408		Patterson et al. 2022	England, Broom Quarry Middle Iron Age	United Kingdom	52.0791	-0.280974	Capture	Patterson et al. 2022	England, Suddern Farm Middle/Late Iron Age	United Kingdom	51.1409	-1.59834	Capture
C10481	R1874	17.0407	17.0407	1	17.0407	1	17.0407	1	0	0	237.696		This study	Highdown Hill	United Kingdom	50.8283	-0.449839	Shotgun	Antonio et al. 2024	France Proto-Merovingien possible	France	49.6115	2.29742	Shotgun
I22064	I2981	17.0404	17.0404	1	17.0404	1	17.0404	1	0	0	587.736		Patterson et al. 2022	England, East Coast Pipeline (field 16) Late Iron Age	United Kingdom	54.1265	-0.287967	Capture	Olalde et al. 2018	Scotland, Stenchme Chalcolithic/Early Bronze Age	United Kingdom	59.281	-2.425	Capture
C10682	I13471	17.0401	17.0401	1	17.0401	1	17.0401	1	0	0	1207.42		This study	Portbury School	United Kingdom	51.4749	-2.71739	Shotgun	Patterson et al. 2022	Czechia Early Bronze Age, Unetice	Czech Republic	50.045	14.3393	Capture
C10118	C10226	17.0394	17.0394	1	17.0394	1	17.0394	1	0	0	366.695		This study	Shallow Grave, Cherington	United Kingdom	51.6866	-2.13803	Shotgun	This study	Black Gate, Newcastle-upon-Tyne	United Kingdom	54.9693	-1.61072	Shotgun
I18606	I27298	17.0391	17.0391	1	17.0391	1	17.0391	1	0	0	1802.37		Patterson et al. 2022	England, East Coast Pipeline (field 10) Chalcolithic/Early Bronze Age	United Kingdom	54.0981	-0.282161	Capture	Olalde et al. 2023	Croatia, Gepidic	Serbia	44.7546	20.2621	Capture
I7575	I2447	17.0387	17.0387	1	17.0387	1	17.0387	1	0	0	65.7575		Olalde et al. 2018	England, Biddenham Loop Middle Bronze Age	United Kingdom	52.1224	-0.511365	Capture	Olalde et al. 2018	England, Yarnton, Bell Beaker	United Kingdom	51.7977	-1.31346	Capture
C11778	KD049	17.0385	17.0385	1	17.0385	1	17.0385	1	0	0	931.019		This study	Mintyard Canterbury	United Kingdom	51.2794	1.07904	Shotgun	Dulias et al. 2022	Scotland, Links of Noltland Middle Bronze Age	United Kingdom	59.327	-3.00572	Shotgun
kzb006	I2458	17.0381	17.0381	1	17.0381	1	17.0381	1	0	0	3775.78		Krzewinska et al. 2018	Russia Late Bronze Age, Srubnaya	Russia	54.07	55.544	Shotgun	Olalde et al. 2018	England, Amesbury Down Middle Bronze Age	United Kingdom	51.168	-1.77254	Capture
C10420	C11674	17.036	17.036	1	17.036	1	17.036	1	0	0	188.002		This study	Wetwang Slack	United Kingdom	54.0198	-0.5745	Shotgun	This study	Stanwick	United Kingdom	52.3291	-0.565924	Shotgun
VK204	VK415	17.0359	17.0359	1	17.0359	1	17.0359	1	0	0	766.272		Margaryan et al. 2020	Scotland, Newark Deerness, Viking	United Kingdom	58.93	-2.75	Shotgun	Margaryan et al. 2020	Norway Viking	Norway	60.29	10.63	Shotgun
C13026	I20668	17.0345	17.0345	1	17.0345	1	17.0345	1	0	0	105.744		This study	Lincoln Bypass (LEB16)	United Kingdom	53.2222	-0.49768	Shotgun	Gretzinger et al. 2022	England, West Heslerton Early Medieval	United Kingdom	54.171	-0.605739	Capture
C10407	I22055	17.0338	17.0338	1	17.0338	1	17.0338	1	0	0	22.14		This study	Wetwang Slack	United Kingdom	54.0198	-0.5745	Shotgun	Patterson et al. 2022	England, East Coast Pipeline (field 16) Middle Iron Age	United Kingdom	54.1265	-0.287967	Capture
C12456	VK150	17.0336	17.0336	1	17.0336	1	17.0336	1	0	0	391.647		This study	Wicken Bonhunt (EBF 69)	United Kingdom	54.7337	-4.41692	Shotgun	Margaryan et al. 2020	England, St John's College Oxford Viking	United Kingdom	51.76	-1.26	Shotgun
I13688	I11972	17.0331	17.0331	1	17.0331	1	17.0331	1	0	0	509.904		Patterson et al. 2022	England, Rowbarrow Early Iron Age	United Kingdom	51.0527	-1.78629	Capture	Patterson et al. 2022	Netherlands Middle Bronze Age	Netherlands	52.696	5.152	Capture
C10362	C11064	17.0312	17.0312	1	17.0312	1	17.0312	1	0	0	202.559		This study	Torquay	United Kingdom	50.4625	-3.51888	Shotgun	This study	Milton, Didcot	United Kingdom	51.6297	-1.29397	Shotgun
VK335	I27384	17.0274	17.0274	1	17.0274	1	17.0274	1	0	0	1245.23		Margaryan et al. 2020	Sweden Viking	Sweden	56.7279	16.7192	Shotgun	Patterson et al. 2022	Scotland, Linlithgow Late Iron Age	United Kingdom	55.9895	-3.52552	Capture
C13427	I16495	17.0257	17.0257	1	17.0257	1	17.0257	1	0	0	314.657		This study	Wylfa Head	United Kingdom	53.4152	-4.47483	Shotgun	Patterson et al. 2022	Scotland, Law Road Late Iron Age	United Kingdom	56.0576	-2.71935	Capture
C10054	BUK045	17.0238	17.0238	1	17.0238	1	17.0238	1	0	0	199.437		This study	Childrey Warren	United Kingdom	51.583	-1.48287	Shotgun	Gretzinger et al. 2022	England, Dover Buckland Early Medieval	United Kingdom	51.1398	1.30071	Capture
C10285	C12559	17.0237	17.0237	1	17.0237	1	17.0237	1	0	0	144.105		This study	A14	United Kingdom	52.2323	0.102271	Shotgun	This study	Mill Hill, St Richard's Rd, Deal	United Kingdom	51.207	1.38171	Shotgun
C10154	GRO002	17.0224	17.0224	1	17.0224	1	17.0224	1	0	0	426.831		This study	Scremby	United Kingdom	53.1839	0.155468	Shotgun	Gretzinger et al. 2022	Netherlands, Groningen Medieval	Netherlands	53.2173	6.56552	Capture
R10634	I19859	17.0211	17.0211	1	17.0211	1	17.0211	1	0	0	1476.63		Antonio et al. 2024	Poland Weklice, Wielbark Culture	Poland	54.1176	19.5742	Shotgun	Patterson et al. 2022	England, Rowbarrow Middle Bronze Age	United Kingdom	51.0527	-1.78629	Capture
PB2031	I13731	17.0207	17.0207	1	17.0207	1	17.0207	1	0	0	734.573		Cassidy et al. 2020	Ireland Middle Neolithic	Ireland	52.9855	-9.11145	Shotgun	Patterson et al. 2022	England, East Kent Access Road Middle Iron Age	United Kingdom	51.3603	1.3405	Capture
C10563	VK289	17.0196	17.0196	1	17.0196	1	17.0196	1	0	0	753.183		This study	Lincoln Castle	United Kingdom	53.2348	-0.540735	Shotgun	Margaryan et al. 2020	Denmark Viking	Denmark	54.8	10.69	Shotgun
C10591	I14378	17.0193	17.0193	1	17.0193	1	17.0193	1	0	0	222.418		This study	Wilsford South G.54	United Kingdom	51.1471	-1.81253	Shotgun	Patterson et al. 2022	England, Cliffs End Farm Middle Bronze Age	United Kingdom	51.3292	1.36931	Capture
C13038	C14951	17.0166	17.0166	1	17.0166	1	17.0166	1	0	0	176.258		This study	Lincoln Bypass (LEB16)	United Kingdom	53.2222	-0.49768	Shotgun	This study	Fiddington (OAFID22)	United Kingdom	51.9787	-2.11652	Shotgun
C10270-C10306_merged	C10422	17.0116	17.0116	1	17.0116	1	17.0116	1	0	0	203.82		This study	A14	United Kingdom	52.2323	0.102271	Shotgun	This study	Wetwang Slack	United Kingdom	54.0198	-0.5745	Shotgun
C11213	I20983	17.0098	17.0098	1	17.0098	1	17.0098	1	0	0	207.986		This study	A11 Fiveways to Thretford	United Kingdom	52.385	0.658745	Shotgun	Patterson et al. 2022	England, Suddern Farm Middle/Late Iron Age	United Kingdom	51.1409	-1.59834	Capture
C12227	C12848	17.0098	17.0098	1	17.0098	1	17.0098	1	0	0	77.1138		This study	Clowne (WRC18)	United Kingdom	53.2729	-1.26631	Shotgun	This study	Railway Site	United Kingdom	53.9588	-1.09371	Shotgun
C13296	R10832	17.0073	17.0073	1	17.0073	1	17.0073	1	0	0	1568.8		This study	Rhodaus Town	United Kingdom	51.2745	1.08042	Shotgun	Antonio et al. 2024	Lithuania Marvele	Lithuania	54.8985	23.9036	Shotgun
I2447	I23206	17.0072	17.0072	1	17.0072	1	17.0072	1	0	0	1708.97		Olalde et al. 2018	England, Yarnton, Bell Beaker	United Kingdom	51.7977	-1.31346	Capture	Patterson et al. 2022	Serbia Early Bronze Age	Serbia	45.9347	20.4044	Capture
VK285	I11590	17.0062	17.0062	1	17.0062	1	17.0062	1	0	0	738.042		Margaryan et al. 2020	Denmark Viking	Denmark	54.85	10.78	Shotgun	Gretzinger et al. 2022	England, West Heslerton Early Medieval	United Kingdom	54.171	-0.605739	Capture
C10145	C11891	17.0051	17.0051	1	17.0051	1	17.0051	1	0	0	845.278		This study	Acharole	United Kingdom	58.4462	-3.33078	Shotgun	This study	Whitefriars, Canterbury	United Kingdom	51.2768	1.0809	Shotgun
C14161	R11653	17.0042	17.0042	1	17.0042	1	17.0042	1	0	0	3726.93		This study	Webbington Farm (Hinkley)	United Kingdom	51.3025	-2.88787	Shotgun	Antonio et al. 2024	Armenia Ancient	Armenia	40.6885	43.8493	Shotgun
C14176	I17276	17.0025	17.0025	1	17.0025	1	17.0025	1	0	0	378.729		This study	Max Mill Lane (Hinkley)	United Kingdom	51.3188	-2.8596	Shotgun	Gretzinger et al. 2022	England, Norton East Mill / Bishops Mill Early Medieval	United Kingdom	54.5945	-1.3094	Capture
C12565	I20584	17.0024	17.0024	1	17.0024	1	17.0024	1	0	0	202.814		This study	Mill Hill, St Richard's Rd, Deal	United Kingdom	51.207	1.38171	Shotgun	Patterson et al. 2022	England, Gravelly Guy Middle/Late Iron Age	United Kingdom	51.7458	-1.41624	Capture
VK263	I18527	16.9999	16.9999	1	16.9999	1	16.9999	1	0	0	1493.76		Margaryan et al. 2020	England, Ridgeway Hill Mass Grave Dorset, Viking	United Kingdom	50.67	-2.47	Shotgun	Patterson et al. 2022	Hungary Iron Age, La Tene	Hungary	47.6744	17.6309	Capture
C10431_merged	I27380	16.9995	16.9995	1	16.9995	1	16.9995	1	0	0	350.652		This study	Wetwang Slack	United Kingdom	54.0198	-0.5745	Shotgun	Patterson et al. 2022	England, Racton Man Early Bronze Age, Bell Beaker	United Kingdom	50.8724	-0.89596	Capture
C10444	I27380	16.9985	16.9985	1	16.9985	1	16.9985	1	0	0	350.652		This study	Wetwang Slack	United Kingdom	54.0198	-0.5745	Shotgun	Patterson et al. 2022	England, Racton Man Early Bronze Age, Bell Beaker	United Kingdom	50.8724	-0.89596	Capture
C10424	I14102	16.9964	16.9964	1	16.9964	1	16.9964	1	0	0	16.8098		This study	Wetwang Slack	United Kingdom	54.0198	-0.5745	Shotgun	Patterson et al. 2022	England, Pocklington Middle/Late Iron Age	United Kingdom	53.9194	-0.766635	Capture
C12016	R10840	16.996	16.996	1	16.996	1	16.996	1	0	0	1825.62		This study	Andover Airfield (HA-RPY07)	United Kingdom	51.2096	-1.53334	Shotgun	Antonio et al. 2024	Lithuania Barrow Culture	Lithuania	54.6872	25.2797	Shotgun
C13022	C13536	16.9959	16.9959	1	16.9959	1	16.9959	1	0	0	0		This study	Lincoln Bypass (LEB16)	United Kingdom	53.2222	-0.49768	Shotgun	This study	Lincoln Bypass (LEB16)	United Kingdom	53.2222	-0.49768	Shotgun
C11831	C11221	16.9956	16.9956	1	16.9956	1	16.9956	1	0	0	73.1795		This study	Colchester Garrison	United Kingdom	51.8843	0.894452	Shotgun	This study	Three Kings	United Kingdom	52.3577	0.149825	Shotgun
C12835	I26832	16.9944	16.9944	1	16.9944	1	16.9944	1	0	0	382.019		This study	Lincoln Bypass (LEB16)	United Kingdom	53.2222	-0.49768	Shotgun	Patterson et al. 2022	Netherlands Middle Bronze Age	Netherlands	52.712	5.145	Capture
C14023	I15032	16.9938	16.9938	1	16.9938	1	16.9938	1	0	0	506.27		This study	Fleet Marston 1C20FLMAR	United Kingdom	51.8307	-0.871131	Shotgun	Patterson et al. 2022	France Neolithic	France	47.5235	-3.1546	Capture
C10253	I7960	16.9934	16.9934	1	16.9934	1	16.9934	1	0	0	1152.22		This study	Carsington Pasture Cave	United Kingdom	53.0798	-1.64094	Shotgun	Patterson et al. 2022	Czechia Early Bronze Age, Unetice	Czech Republic	50.045	14.3393	Capture
C10463	I27380	16.9925	16.9925	1	16.9925	1	16.9925	1	0	0	350.652		This study	Wetwang Slack	United Kingdom	54.0198	-0.5745	Shotgun	Patterson et al. 2022	England, Racton Man Early Bronze Age, Bell Beaker	United Kingdom	50.8724	-0.89596	Capture
VK477	BUK050	16.9915	16.9915	1	16.9915	1	16.9915	1	0	0	1309.56		Margaryan et al. 2020	Sweden Viking	Sweden	57.63	18.28	Shotgun	Gretzinger et al. 2022	England, Dover Buckland Early Medieval	United Kingdom	51.1398	1.30071	Capture
I19857	I13712	16.9882	16.9882	1	16.9882	1	16.9882	1	0	0	220.48		Patterson et al. 2022	England, Rowbarrow Middle Bronze Age	United Kingdom	51.0527	-1.78629	Capture	Patterson et al. 2022	England, East Kent Access Road Late Bronze Age	United Kingdom	51.3603	1.3405	Capture
C10697	I19915	16.9876	16.9876	1	16.9876	1	16.9876	1	0	0	3.8628		This study	Thanet Earth	United Kingdom	51.3532	1.28603	Shotgun	Patterson et al. 2022	England, East Kent Access Road Middle Bronze Age	United Kingdom	51.3603	1.3405	Capture
C11677	VK504	16.9867	16.9867	1	16.9867	1	16.9867	1	0	0	1575.22		This study	Stanwick	United Kingdom	52.3291	-0.565924	Shotgun	Margaryan et al. 2020	Estonia Early Viking	Estonia	58.17	22.25	Shotgun
C13022	EAS001	16.9867	16.9867	1	16.9867	1	16.9867	1	0	0	251.698		This study	Lincoln Bypass (LEB16)	United Kingdom	53.2222	-0.49768	Shotgun	Gretzinger et al. 2022	England, Eastry Updown Early Medieval	United Kingdom	51.2453	1.30337	Shotgun
C12336	RISE511	16.9865	16.9865	1	16.9865	1	16.9865	1	0	0	5639.09		This study	Waterside	United Kingdom	52.6387	-1.14286	Shotgun	Allentoft et al. 2015	Russia Afanasievo	Russia	54.3566	90.9192	Shotgun
R3931	LAK011	16.9857	16.9857	1	16.9857	1	16.9857	1	0	0	1735.6		Antonio et al. 2024	Serbia Roman, elite	Serbia	44.7167	21.1667	Shotgun	Gretzinger et al. 2022	England, Lakenheath Early Medieval	United Kingdom	52.4	0.5	Capture
I7629	I17262	16.9853	16.9853	1	16.9853	1	16.9853	1	0	0	296.438		Patterson et al. 2022	England, Melton Quarry Late Bronze Age	United Kingdom	53.7251	-0.523009	Capture	Patterson et al. 2022	England, Suddern Farm Middle/Late Iron Age	United Kingdom	51.1409	-1.59834	Capture
VK260	SED005	16.9846	16.9846	1	16.9846	1	16.9846	1	0	0	323.143		Margaryan et al. 2020	England, Ridgeway Hill Mass Grave Dorset, Viking	United Kingdom	50.67	-2.47	Shotgun	Gretzinger et al. 2022	England, Sedgeford EarlyMedieval	United Kingdom	52.8997	0.544309	Shotgun
C10395	C10442	16.9843	16.9843	1	16.9843	1	16.9843	1	0	0	0		This study	Wetwang Slack	United Kingdom	54.0198	-0.5745	Shotgun	This study	Wetwang Slack	United Kingdom	54.0198	-0.5745	Shotgun
C10482	C13118	16.9838	16.9838	1	16.9838	1	16.9838	1	0	0	169.168		This study	Highdown Hill	United Kingdom	50.8283	-0.449839	Shotgun	This study	Raunds-Furnells	United Kingdom	52.3487	-0.53701	Shotgun
KIL042_prov	HAD012	16.9832	16.9832	1	16.9832	1	16.9832	1	0	0	595.379		Gretzinger et al. 2022	Ireland, Kilteasheen Early Medieval	Ireland	54.0068	-8.20231	Capture	Gretzinger et al. 2022	England, Hatherdene Close Early Medieval	United Kingdom	52.2	0.2	Capture
C12032	C10444	16.9774	16.9774	1	16.9774	1	16.9774	1	0	0	319.104		This study	Andover Airfield (HA-RPY07)	United Kingdom	51.2096	-1.53334	Shotgun	This study	Wetwang Slack	United Kingdom	54.0198	-0.5745	Shotgun
I2618	I13028	16.9769	16.9769	1	16.9769	1	16.9769	1	0	0	583.471		Olalde et al. 2018	England, Reaverhill Chalcolithic/Early Bronze Age	United Kingdom	55.058	-2.147	Capture	Patterson et al. 2022	Netherlands Early Bronze Age, BellBeaker	Netherlands	51.874	4.868	Capture
VK288	I20671	16.9768	16.9768	1	16.9768	1	16.9768	1	0	0	734.254		Margaryan et al. 2020	Denmark Viking	Denmark	54.87	10.72	Shotgun	Gretzinger et al. 2022	England, West Heslerton Early Medieval	United Kingdom	54.171	-0.605739	Capture
C10173	C13995	16.9759	16.9759	1	16.9759	1	16.9759	1	0	0	165.735		This study	Scremby	United Kingdom	53.1839	0.155468	Shotgun	This study	Fleet Marston 1C20FLMAR	United Kingdom	51.8307	-0.871131	Shotgun
C13526	OAI012	16.9759	16.9759	1	16.9759	1	16.9759	1	0	0	120.579		This study	Lincoln Bypass (LEB16)	United Kingdom	53.2222	-0.49768	Shotgun	Gretzinger et al. 2022	England, Oakington Early Medieval	United Kingdom	52.2	0.1	Capture
R19	I2606	16.9726	16.9726	1	16.9726	1	16.9726	1	0	0	1338.32		Antonio et al. 2019	Italy Neolithic	Italy	43.7224	13.0339	Shotgun	Olalde et al. 2018	England, Eton Rowing Course Neolithic	United Kingdom	51.4928	-0.665402	Capture
VK256	VK414	16.9721	16.9721	1	16.9721	1	16.9721	1	0	0	1411.39		Margaryan et al. 2020	England, Ridgeway Hill Mass Grave Dorset, Viking	United Kingdom	50.67	-2.47	Shotgun	Margaryan et al. 2020	Norway Viking	Norway	61.88	8.4	Shotgun
C12688	C13361_merged	16.9718	16.9718	1	16.9718	1	16.9718	1	0	0	193.627		This study	St. Patrick's Chapel	United Kingdom	51.8954	-5.29726	Shotgun	This study	Fishmongers Swallet	United Kingdom	51.5825	-2.53084	Shotgun
C13555	I2656	16.9691	16.9691	1	16.9691	1	16.9691	1	0	0	342.336		This study	Lincoln Bypass (LEB16)	United Kingdom	53.2222	-0.49768	Shotgun	Patterson et al. 2022	Scotland, Grainfoot Middle Bronze Age	United Kingdom	55.97	-2.896	Capture
C11783	I3082	16.9691	16.9691	1	16.9691	1	16.9691	1	0	0	219.735		This study	Slatters Hotel	United Kingdom	51.2778	1.07935	Shotgun	Olalde et al. 2018	England, Canada Farm Middle Bronze Age	United Kingdom	50.9192	-2.01544	Capture
C14533	R11653	16.9687	16.9687	1	16.9687	1	16.9687	1	0	0	3763.85		This study	Lochhead Quarry	United Kingdom	56.6515	-2.84479	Shotgun	Antonio et al. 2024	Armenia Ancient	Armenia	40.6885	43.8493	Shotgun
C10483	C14368	16.9686	16.9686	1	16.9686	1	16.9686	1	0	0	131.737		This study	Highdown Hill	United Kingdom	50.8283	-0.449839	Shotgun	This study	Middleton Stoney (MISAQE16)	United Kingdom	51.9091	-1.22731	Shotgun
I12314	I3138	16.9676	16.9676	1	16.9676	1	16.9676	1	0	0	0.882296		Patterson et al. 2022	Scotland, Carding Mill Bay II Neolithic	United Kingdom	56.4072	-5.49056	Capture	Olalde et al. 2018	Scotland, Raschoille Cave Neolithic	United Kingdom	56.4033	-5.47806	Capture
C10369	I27385	16.9669	16.9669	1	16.9669	1	16.9669	1	0	0	614.579		This study	Torquay	United Kingdom	50.4625	-3.51888	Shotgun	Patterson et al. 2022	Scotland, Linlithgow Late Iron Age	United Kingdom	55.9895	-3.52552	Capture
C12347	BUK030	16.9668	16.9668	1	16.9668	1	16.9668	1	0	0	236.413		This study	Waterside	United Kingdom	52.6387	-1.14286	Shotgun	Gretzinger et al. 2022	England, Dover Buckland Early Medieval	United Kingdom	51.1398	1.30071	Capture
C10693	C10255	16.966	16.966	1	16.966	1	16.966	1	0	0	276.762		This study	Thanet Earth	United Kingdom	51.3532	1.28603	Shotgun	This study	Carsington Pasture Cave	United Kingdom	53.0798	-1.64094	Shotgun
C13580	SZ11	16.9624	16.9624	1	16.9624	1	16.9624	1	0	0	1520.89		This study	Lincoln Bypass (LEB16)	United Kingdom	53.2222	-0.49768	Shotgun	Amorim et al. 2018	Hungary Langobard	Hungary	46.2833	17.85	Shotgun
I14327	I12413	16.9617	16.9617	1	16.9617	1	16.9617	1	0	0	38.8312		Patterson et al. 2022	England, East Coast Pipeline (field 16) Middle/Late Iron Age	United Kingdom	54.1265	-0.287967	Capture	Patterson et al. 2022	England, Pocklington Middle/Late Iron Age	United Kingdom	53.9194	-0.766635	Capture
C12539	C12336	16.9607	16.9607	1	16.9607	1	16.9607	1	0	0	632.753		This study	Allasdale, Barra (4077-17)	United Kingdom	56.9948	-7.51052	Shotgun	This study	Waterside	United Kingdom	52.6387	-1.14286	Shotgun
C12634	I13717	16.9595	16.9595	1	16.9595	1	16.9595	1	0	0	188.852		This study	Barnstaple Castle	United Kingdom	51.0815	-4.06347	Shotgun	Patterson et al. 2022	England, Barton-Stacey Pipeline Middle Bronze Age	United Kingdom	51.15	-1.36	Capture
C12016	C10105	16.9561	16.9561	1	16.9561	1	16.9561	1	0	0	202.57		This study	Andover Airfield (HA-RPY07)	United Kingdom	51.2096	-1.53334	Shotgun	This study	Swinscoe Barrow	United Kingdom	53.022	-1.83448	Shotgun
C11307	I13717	16.9552	16.9552	1	16.9552	1	16.9552	1	0	0	7.93821		This study	Lankhills	United Kingdom	51.0812	-1.32985	Shotgun	Patterson et al. 2022	England, Barton-Stacey Pipeline Middle Bronze Age	United Kingdom	51.15	-1.36	Capture
C11783	I12935	16.9549	16.9549	1	16.9549	1	16.9549	1	0	0	197.484		This study	Slatters Hotel	United Kingdom	51.2778	1.07935	Shotgun	Patterson et al. 2022	England, Lechlade Memorial Hall/Skate Park Early Bronze Age	United Kingdom	51.698	-1.69209	Capture
I12770	I13792	16.9544	16.9544	1	16.9544	1	16.9544	1	0	0	1095.08		Patterson et al. 2022	England, Carsington Pasture Cave Middle Iron Age	United Kingdom	53.0798	-1.64094	Capture	Patterson et al. 2022	Czechia Late Bronze Age	Czech Republic	50.5113	13.7679	Capture
C10482	C13030	16.954	16.954	1	16.954	1	16.954	1	0	0	266.205		This study	Highdown Hill	United Kingdom	50.8283	-0.449839	Shotgun	This study	Lincoln Bypass (LEB16)	United Kingdom	53.2222	-0.49768	Shotgun
C10455	C10448	16.9537	16.9537	1	16.9537	1	16.9537	1	0	0	0		This study	Wetwang Slack	United Kingdom	54.0198	-0.5745	Shotgun	This study	Wetwang Slack	United Kingdom	54.0198	-0.5745	Shotgun
C10468	I21314	16.9535	16.9535	1	16.9535	1	16.9535	1	0	0	316.201		This study	Wetwang Slack	United Kingdom	54.0198	-0.5745	Shotgun	Patterson et al. 2022	England, Casterley Camp Middle/Late Iron Age	United Kingdom	51.2809	-1.83557	Capture
C12054	C11014-C11018_merged	16.9513	16.9513	1	16.9513	1	16.9513	1	0	0	182.305		This study	St Martin-in-the-Fields (SMD01)	United Kingdom	51.5053	-0.122833	Shotgun	This study	Charterhouse Warren	United Kingdom	51.2881	-2.72755	Shotgun
C14161	I11142	16.9503	16.9503	1	16.9503	1	16.9503	1	0	0	9.26921		This study	Webbington Farm (Hinkley)	United Kingdom	51.3025	-2.88787	Shotgun	Patterson et al. 2022	England, Worlebury Late Iron Age	United Kingdom	51.3573	-2.98828	Capture
C10303	Yamnaya	16.9485	16.9485	1	16.9485	1	16.9485	1	0	0	5099.04		This study	A14	United Kingdom	52.2323	0.102271	Shotgun	Damgaard et al. 2018b	Yamnaya	Kazakhstan	49.1342	75.8518	Shotgun
C13006	I2452	16.9482	16.9482	1	16.9482	1	16.9482	1	0	0	82.2681		This study	Lincoln Bypass (LEB16)	United Kingdom	53.2222	-0.49768	Shotgun	Olalde et al. 2018	England, Dairy Farm, Bell Beaker	United Kingdom	52.854	-1.565	Capture
C12329	R10636	16.9477	16.9477	1	16.9477	1	16.9477	1	0	0	1378.94		This study	Waterside	United Kingdom	52.6387	-1.14286	Shotgun	Antonio et al. 2024	Poland Weklice, Wielbark Culture	Poland	54.1176	19.5742	Shotgun
C10427_XXY_published	I22052	16.9474	16.9474	1	16.9474	1	16.9474	1	0	0	22.14		Anastasiadou et al. 2024	Wetwang Slack	United Kingdom	54.0198	-0.5745	Shotgun	Patterson et al. 2022	England, East Coast Pipeline (field 16) Middle/Late Iron Age	United Kingdom	54.1265	-0.287967	Capture
lau001	I21293	16.9471	16.9471	1	16.9471	1	16.9471	1	0	0	1339.27		RodriguezVarela et al. 2023	Sweden Pre-Viking	Sweden	57.3	18.6	Shotgun	Patterson et al. 2022	England, Broom Quarry Middle Iron Age	United Kingdom	52.0791	-0.280974	Capture
C13107	scy193	16.9467	16.9467	1	16.9467	1	16.9467	1	0	0	2260.89		This study	Raunds-Furnells	United Kingdom	52.3487	-0.53701	Shotgun	Krzewinska et al. 2018	Moldova Scythian	Moldova	46.6684	29.8001	Shotgun
C12634	I19857	16.9462	16.9462	1	16.9462	1	16.9462	1	0	0	159.146		This study	Barnstaple Castle	United Kingdom	51.0815	-4.06347	Shotgun	Patterson et al. 2022	England, Rowbarrow Middle Bronze Age	United Kingdom	51.0527	-1.78629	Capture
C10193	lov001	16.9458	16.9458	1	16.9458	1	16.9458	1	0	0	1294.38		This study	Thornybank	United Kingdom	55.9083	-3.04483	Shotgun	RodriguezVarela et al. 2023	Sweden Pre-Viking	Sweden	59.33	17.84	Shotgun
C13021	I20673	16.9454	16.9454	1	16.9454	1	16.9454	1	0	0	105.744		This study	Lincoln Bypass (LEB16)	United Kingdom	53.2222	-0.49768	Shotgun	Gretzinger et al. 2022	England, West Heslerton Early Medieval	United Kingdom	54.171	-0.605739	Capture
C10389	C13564	16.9441	16.9441	1	16.9441	1	16.9441	1	0	0	88.8379		This study	Wetwang Slack	United Kingdom	54.0198	-0.5745	Shotgun	This study	Lincoln Bypass (LEB16)	United Kingdom	53.2222	-0.49768	Shotgun
C12714	I14542	16.9422	16.9422	1	16.9422	1	16.9422	1	0	0	248.758		This study	Five Mile Lane (SMR15)	United Kingdom	51.4379	-3.32848	Shotgun	Gretzinger et al. 2022	England, Rookery Hill Early Medieval	United Kingdom	50.7891	0.082351	Capture
C12333	I16508	16.9401	16.9401	1	16.9401	1	16.9401	1	0	0	67.8241		This study	Waterside	United Kingdom	52.6387	-1.14286	Shotgun	Gretzinger et al. 2022	England, Wolverton Early Medieval	United Kingdom	52.0624	-0.81617	Capture
C10101_C10103_merged	VK300	16.9394	16.9394	1	16.9394	1	16.9394	1	0	0	841.023		This study	Stapenhill	United Kingdom	52.7925	-1.62244	Shotgun	Margaryan et al. 2020	Denmark Viking	Denmark	55.95	10.2	Shotgun
C11206	R106	16.9391	16.9391	1	16.9391	1	16.9391	1	0	0	1486.8		This study	Three Kings	United Kingdom	52.3577	0.149825	Shotgun	Antonio et al. 2019	Italy Late Antiquity (outlier)	Italy	41.8948	12.4763	Shotgun
I3134	I2691	16.938	16.938	1	16.938	1	16.938	1	0	0	0.859059		Olalde et al. 2018	Scotland, Raschoille Cave Neolithic	United Kingdom	56.4033	-5.47806	Capture	Olalde et al. 2018	Scotland, Distillery Cave Neolithic	United Kingdom	56.41	-5.471	Capture
C12963	HAD002	16.9362	16.9362	1	16.9362	1	16.9362	1	0	0	101.716		This study	Waterside	United Kingdom	52.6387	-1.14286	Shotgun	Gretzinger et al. 2022	England, Hatherdene Close Early Medieval	United Kingdom	52.1968	0.170347	Shotgun
C12541	I15033	16.9347	16.9347	1	16.9347	1	16.9347	1	0	0	1093.53		This study	Allasdale, Barra (4077-17)	United Kingdom	56.9948	-7.51052	Shotgun	Patterson et al. 2022	France Early Bronze Age	France	47.5235	-3.1546	Capture
RISE511	I2461	16.9343	16.9343	1	16.9343	1	16.9343	1	0	0	5778.86		Allentoft et al. 2015	Russia Afanasievo	Russia	54.3566	90.9192	Shotgun	Olalde et al. 2018	England, Porton Chalcolithic/Early Bronze Age	United Kingdom	51.13	-1.69	Capture
R11653	BUK009	16.9331	16.9331	1	16.9331	1	16.9331	1	0	0	3434.92		Antonio et al. 2024	Armenia Ancient	Armenia	40.6885	43.8493	Shotgun	Gretzinger et al. 2022	England, Dover Buckland Early Medieval	United Kingdom	51.1398	1.30071	Capture
R11713	BUK009	16.9331	16.9331	1	16.9331	1	16.9331	1	0	0	3434.92		Antonio et al. 2024	Armenia Ancient	Armenia	40.6885	43.8493	Shotgun	Gretzinger et al. 2022	England, Dover Buckland Early Medieval	United Kingdom	51.1398	1.30071	Capture
C13979	I12314	16.9313	16.9313	1	16.9313	1	16.9313	1	0	0	603.254		This study	Rockley	United Kingdom	51.4418	-1.77068	Shotgun	Patterson et al. 2022	Scotland, Carding Mill Bay II Neolithic	United Kingdom	56.4072	-5.49056	Capture
I21180	I7627	16.931	16.931	1	16.931	1	16.931	1	0	0	65.7575		Patterson et al. 2022	England, Yarnton Middle Iron Age	United Kingdom	51.7977	-1.31346	Capture	Olalde et al. 2018	England, Biddenham Loop Middle Bronze Age	United Kingdom	52.1224	-0.511365	Capture
C13964	C13311	16.9302	16.9302	1	16.9302	1	16.9302	1	0	0	202.365		This study	Whitworth Road (WRD3)	United Kingdom	51.5833	-1.79637	Shotgun	This study	Rhodaus Town	United Kingdom	51.2745	1.08042	Shotgun
I2453	I14536	16.9296	16.9296	1	16.9296	1	16.9296	1	0	0	211.253		Olalde et al. 2018	England, West Deeping, Bell Beaker	United Kingdom	52.67	-0.35	Capture	Gretzinger et al. 2022	England, Rookery Hill Early Medieval	United Kingdom	50.7891	0.082351	Capture
C11650	I14553	16.9288	16.9288	1	16.9288	1	16.9288	1	0	0	201.099		This study	Yatton	United Kingdom	51.3885	-2.82357	Shotgun	Patterson et al. 2022	England, Ditchling Road Chalcolithic/Early Bronze Age	United Kingdom	50.8156	-0.091565	Capture
R19	I12314	16.9265	16.9265	1	16.9265	1	16.9265	1	0	0	1921.22		Antonio et al. 2019	Italy Neolithic	Italy	43.7224	13.0339	Shotgun	Patterson et al. 2022	Scotland, Carding Mill Bay II Neolithic	United Kingdom	56.4072	-5.49056	Capture
C15480	VK455	16.9265	16.9265	1	16.9265	1	16.9265	1	0	0	1273.9		This study	Torksey	United Kingdom	53.3035	-0.74123	Shotgun	Margaryan et al. 2020	Sweden Viking	Sweden	57.34	18.19	Shotgun
C10564	C10303	16.9259	16.9259	1	16.9259	1	16.9259	1	0	0	88.3409		This study	Mortlake, River Thames	United Kingdom	51.4712	-0.266408	Shotgun	This study	A14	United Kingdom	52.2323	0.102271	Shotgun
I1767	I14542	16.9258	16.9258	1	16.9258	1	16.9258	1	0	0	425.607		Olalde et al. 2018	England, Windmill Fields, Bell Beaker	United Kingdom	54.5228	-1.30813	Capture	Gretzinger et al. 2022	England, Rookery Hill Early Medieval	United Kingdom	50.7891	0.082351	Capture
I16424	I2452	16.9247	16.9247	1	16.9247	1	16.9247	1	0	0	349.475		Patterson et al. 2022	England, Harlyn Bay Chalcolithic/Early Bronze Age	United Kingdom	50.5399	-4.99781	Capture	Olalde et al. 2018	England, Dairy Farm, Bell Beaker	United Kingdom	52.854	-1.565	Capture
C10173	12881A_HS1	16.9245	16.9245	1	16.9245	1	16.9245	1	0	0	122.759		This study	Scremby	United Kingdom	53.1839	0.155468	Shotgun	Schiffels et al. 2016	England, Hinxton Early Medieval	United Kingdom	52.08	0.18	Shotgun
C10061	mur001	16.9234	16.9234	1	16.9234	1	16.9234	1	0	0	3947.04		This study	Gloucester Road, Tutshill	United Kingdom	51.6491	-2.6627	Shotgun	NA	Russia Late Bronze Age, Srubnaya	Russia	52.583	56.847	Shotgun
C14163	I20988	16.922	16.922	1	16.922	1	16.922	1	0	0	96.2482		This study	Webbington Farm (Hinkley)	United Kingdom	51.3025	-2.88787	Shotgun	Patterson et al. 2022	England, Danebury Middle/Late Iron Age	United Kingdom	51.1383	-1.53093	Capture
C10195	I19862	16.9214	16.9214	1	16.9214	1	16.9214	1	0	0	560.923		This study	Gullane Links No. 3 Golf Course	United Kingdom	56.0601	-2.81704	Shotgun	Patterson et al. 2022	England, Rowbarrow Early Iron Age	United Kingdom	51.0527	-1.78629	Capture
C11010	I2635	16.9194	16.9194	1	16.9194	1	16.9194	1	0	0	744.871		This study	Ogof-yr-Esgryn	United Kingdom	51.8314	-3.68771	Shotgun	Olalde et al. 2018	Scotland, Tulloch of Assery A Neolithic	United Kingdom	58.53	-3.603	Capture
KD064	Yamnaya	16.918	16.918	1	16.918	1	16.918	1	0	0	4932.77		Dulias et al. 2022	Scotland, Links of Noltland Middle Bronze Age	United Kingdom	59.327	-3.00572	Shotgun	Damgaard et al. 2018b	Yamnaya	Kazakhstan	49.1342	75.8518	Shotgun
C10146	I20650	16.9164	16.9164	1	16.9164	1	16.9164	1	0	0	120.667		This study	Scremby	United Kingdom	53.1839	0.155468	Shotgun	Gretzinger et al. 2022	England, West Heslerton Early Medieval	United Kingdom	54.171	-0.605739	Capture
15569A_O2	OAI001	16.9131	16.9131	1	16.9131	1	16.9131	1	0	0	0.5266		Schiffels et al. 2016	England, Oakington Early Medieval	United Kingdom	52.2614	0.06869	Shotgun	Gretzinger et al. 2022	England, Oakington Early Medieval	United Kingdom	52.2601	0.061219	Shotgun
I13717	SWG005	16.9127	16.9127	1	16.9127	1	16.9127	1	0	0	822.506		Patterson et al. 2022	England, Barton-Stacey Pipeline Middle Bronze Age	United Kingdom	51.15	-1.36	Capture	Gretzinger et al. 2022	Germany, Schleswig Late Medieval	Germany	54.5205	9.55972	Capture
C10086	I7573	16.9098	16.9098	1	16.9098	1	16.9098	1	0	0	242.405		This study	Charterhouse Warren	United Kingdom	51.2881	-2.72755	Shotgun	Olalde et al. 2018	England, Fordham Chalcolithic/Early Bronze Age	United Kingdom	52.3106	0.386227	Capture
C11014-C11018_merged	C12332	16.9086	16.9086	1	16.9086	1	16.9086	1	0	0	185.312		This study	Charterhouse Warren	United Kingdom	51.2881	-2.72755	Shotgun	This study	Waterside	United Kingdom	52.6387	-1.14286	Shotgun
C10336-C10338_merged	C10078	16.9079	16.9079	1	16.9079	1	16.9079	1	0	0	295.874		This study	Saxon Close	United Kingdom	50.847	0.434783	Shotgun	This study	Frank in the Rocks	United Kingdom	53.1227	-1.80518	Shotgun
C12016	I3014	16.9079	16.9079	1	16.9079	1	16.9079	1	0	0	208.083		This study	Andover Airfield (HA-RPY07)	United Kingdom	51.2096	-1.53334	Shotgun	Patterson et al. 2022	England, Carsington Pasture Cave Middle Iron Age	United Kingdom	53.0798	-1.64094	Capture
C10473	I13717	16.9077	16.9077	1	16.9077	1	16.9077	1	0	0	73.0605		This study	Highdown Hill	United Kingdom	50.8283	-0.449839	Shotgun	Patterson et al. 2022	England, Barton-Stacey Pipeline Middle Bronze Age	United Kingdom	51.15	-1.36	Capture
PB768	I3135	16.9068	16.9068	1	16.9068	1	16.9068	1	0	0	445.904		Cassidy et al. 2020	Ireland Middle Neolithic	Ireland	52.9855	-9.11145	Shotgun	Olalde et al. 2018	Scotland, Raschoille Cave Neolithic	United Kingdom	56.4033	-5.47806	Capture
C10479	LAK006	16.9024	16.9024	1	16.9024	1	16.9024	1	0	0	186.661		This study	Highdown Hill	United Kingdom	50.8283	-0.449839	Shotgun	Gretzinger et al. 2022	England, Lakenheath Early Medieval	United Kingdom	52.4	0.5	Capture
I2636	I26776	16.9019	16.9019	1	16.9019	1	16.9019	1	0	0	2089.28		Olalde et al. 2018	Scotland, Holm of Papa Westray North Neolithic	United Kingdom	59.35	-2.873	Capture	Olalde et al. 2023	Croatia Roman	Croatia	44.1092	15.2306	Capture
I20984	I24879	16.9008	16.9008	1	16.9008	1	16.9008	1	0	0	1412.13		Patterson et al. 2022	England, Suddern Farm Middle/Late Iron Age	United Kingdom	51.1409	-1.59834	Capture	Patterson et al. 2022	Croatia Early Iron Age	Croatia	45.2146	15.3158	Capture
C10193	C10459	16.9002	16.9002	1	16.9002	1	16.9002	1	0	0	262.577		This study	Thornybank	United Kingdom	55.9083	-3.04483	Shotgun	This study	Wetwang Slack	United Kingdom	54.0198	-0.5745	Shotgun
VK175	I12099	16.9001	16.9001	1	16.9001	1	16.9001	1	0	0	1460.75		Margaryan et al. 2020	England, St John's College Oxford Viking	United Kingdom	51.76	-1.26	Shotgun	Patterson et al. 2022	Slovakia Iron Age	Slovakia	47.8082	18.2187	Capture
C11212	SED008	16.8984	16.8984	1	16.8984	1	16.8984	1	0	0	65.8798		This study	Three Kings	United Kingdom	52.3577	0.149825	Shotgun	Gretzinger et al. 2022	England, Sedgeford EarlyMedieval	United Kingdom	52.8997	0.544309	Shotgun
I12412	I11995	16.8983	16.8983	1	16.8983	1	16.8983	1	0	0	339.776		Patterson et al. 2022	England, Pocklington Middle Iron Age	United Kingdom	53.9194	-0.766635	Capture	Patterson et al. 2022	England, Cadbury Castle Early Iron Age	United Kingdom	51.0128	-2.3152	Capture
C12833	I14353	16.8963	16.8963	1	16.8963	1	16.8963	1	0	0	96.217		This study	Lincoln Bypass (LEB16)	United Kingdom	53.2222	-0.49768	Shotgun	Patterson et al. 2022	England, Wattle Syke Middle/Late Iron Age	United Kingdom	53.9085	-1.385	Capture
C11846	I16504	16.8917	16.8917	1	16.8917	1	16.8917	1	0	0	506.884		This study	Colchester Garrison	United Kingdom	51.8843	0.894452	Shotgun	Patterson et al. 2022	Scotland, Broxmouth Iron Age	United Kingdom	55.9885	-2.48066	Capture
C12880	VK69	16.8914	16.8914	1	16.8914	1	16.8914	1	0	0	886.159		This study	Bainesse Farm (site 46), Catterick	United Kingdom	54.3706	-1.63209	Shotgun	Margaryan et al. 2020	Denmark Early Viking	Denmark	55.87	12.08	Shotgun
C14529	R10618	16.8857	16.8857	1	16.8857	1	16.8857	1	0	0	1445.82		This study	Lankhills	United Kingdom	51.0812	-1.32985	Shotgun	Antonio et al. 2024	Poland Weklice, Wielbark Culture	Poland	54.1176	19.5742	Shotgun
I14860	I13025	16.884	16.884	1	16.884	1	16.884	1	0	0	248.519		Patterson et al. 2022	England, Cliffs End Farm Middle Iron Age	United Kingdom	51.3292	1.36931	Capture	Patterson et al. 2022	Netherlands Early Bronze Age, BellBeaker	Netherlands	51.886	4.855	Capture
I20985	I17260	16.8832	16.8832	1	16.8832	1	16.8832	1	0	0	7.2943		Patterson et al. 2022	England, Suddern Farm Middle/Late Iron Age	United Kingdom	51.1409	-1.59834	Capture	Patterson et al. 2022	England, New Buildings Early Iron Age	United Kingdom	51.1365	-1.49403	Capture
C10452	C10426	16.8829	16.8829	1	16.8829	1	16.8829	1	0	0	0		This study	Wetwang Slack	United Kingdom	54.0198	-0.5745	Shotgun	This study	Wetwang Slack	United Kingdom	54.0198	-0.5745	Shotgun
C10677	C12705	16.8828	16.8828	1	16.8828	1	16.8828	1	0	0	42.5401		This study	Portbury School	United Kingdom	51.4749	-2.71739	Shotgun	This study	Five Mile Lane (SMR19)	United Kingdom	51.4379	-3.32848	Shotgun
C14151	I11147	16.879	16.879	1	16.879	1	16.879	1	0	0	1.28533		This study	Webbington Farm (Hinkley)	United Kingdom	51.3025	-2.88787	Shotgun	Patterson et al. 2022	England, Dibbles Farm, Middle Iron Age	United Kingdom	51.3139	-2.88522	Capture
I16442	I26830	16.8787	16.8787	1	16.8787	1	16.8787	1	0	0	739.875		Patterson et al. 2022	England, Harlyn Bay Iron Age	United Kingdom	50.5399	-4.99781	Capture	Patterson et al. 2022	Netherlands Middle Bronze Age	Netherlands	52.712	5.145	Capture
C13068	I19908	16.8742	16.8742	1	16.8742	1	16.8742	1	0	0	145.31		This study	Black Cat Quarry South (BCQ16)	United Kingdom	52.1813	-0.302633	Shotgun	Patterson et al. 2022	England, East Kent Access Road Middle Iron Age	United Kingdom	51.3603	1.3405	Capture
C12865	I17017	16.8739	16.8739	1	16.8739	1	16.8739	1	0	0	317.949		This study	Railway Site	United Kingdom	53.9588	-1.09371	Shotgun	Patterson et al. 2022	England, Dibbles Farm Late Iron Age	United Kingdom	51.3139	-2.88522	Capture
VK168	VK65	16.8721	16.8721	1	16.8721	1	16.8721	1	0	0	985.585		Margaryan et al. 2020	England, St John's College Oxford Viking	United Kingdom	51.76	-1.26	Shotgun	Margaryan et al. 2020	Denmark Early Viking	Denmark	55.87	12.08	Shotgun
C11017	I2982	16.8697	16.8697	1	16.8697	1	16.8697	1	0	0	854.324		This study	Charterhouse Warren	United Kingdom	51.2881	-2.72755	Shotgun	Patterson et al. 2022	Scotland, Bu Middle Iron Age	United Kingdom	58.965	-3.2717	Capture
C13524	I20661	16.8692	16.8692	1	16.8692	1	16.8692	1	0	0	105.744		This study	Lincoln Bypass (LEB16)	United Kingdom	53.2222	-0.49768	Shotgun	Gretzinger et al. 2022	England, West Heslerton Early Medieval	United Kingdom	54.171	-0.605739	Capture
C13577	GRO002	16.8684	16.8684	1	16.8684	1	16.8684	1	0	0	470.061		This study	Lincoln Bypass (LEB16)	United Kingdom	53.2222	-0.49768	Shotgun	Gretzinger et al. 2022	Netherlands, Groningen Medieval	Germany	53.2173	6.56552	Capture
C10086	I3014	16.8669	16.8669	1	16.8669	1	16.8669	1	0	0	212.55		This study	Charterhouse Warren	United Kingdom	51.2881	-2.72755	Shotgun	Patterson et al. 2022	England, Carsington Pasture Cave Middle Iron Age	United Kingdom	53.0798	-1.64094	Capture
I7573	I4950	16.8668	16.8668	1	16.8668	1	16.8668	1	0	0	188.751		Olalde et al. 2018	England, Fordham Chalcolithic/Early Bronze Age	United Kingdom	52.3106	0.386227	Capture	Olalde et al. 2018	England, RFC Central Flying School, Bell Beaker	United Kingdom	51.2899	-1.80723	Capture
C13964	I14381	16.8652	16.8652	1	16.8652	1	16.8652	1	0	0	221.134		This study	Whitworth Road (WRD3)	United Kingdom	51.5833	-1.79637	Shotgun	Patterson et al. 2022	England, Cliffs End Farm Early Iron Age	United Kingdom	51.3292	1.36931	Capture
VK65	HAD015	16.8651	16.8651	1	16.8651	1	16.8651	1	0	0	876.895		Margaryan et al. 2020	Denmark Early Viking	Denmark	55.87	12.08	Shotgun	Gretzinger et al. 2022	England, Hatherdene Close Early Medieval	United Kingdom	52.1968	0.170347	Shotgun
C10091-C10085-C11034_merged	I2981	16.8646	16.8646	1	16.8646	1	16.8646	1	0	0	888.975		This study	Charterhouse Warren	United Kingdom	51.2881	-2.72755	Shotgun	Olalde et al. 2018	Scotland, Stenchme Chalcolithic/Early Bronze Age	United Kingdom	59.281	-2.425	Capture
C12903	I16442	16.8626	16.8626	1	16.8626	1	16.8626	1	0	0	483.62		This study	A1L2B, Catterick	United Kingdom	54.3771	-1.63353	Shotgun	Patterson et al. 2022	England, Harlyn Bay Iron Age	United Kingdom	50.5399	-4.99781	Capture
I2452	I0418	16.8616	16.8616	1	16.8616	1	16.8616	1	0	0	3445.97		Olalde et al. 2018	England, Dairy Farm, Bell Beaker	United Kingdom	52.854	-1.565	Capture	Patterson et al. 2022	Russia Middle Bronze Age, Poltavka	Russia	52.9128	50.9906	Capture
C10087	I14862	16.8598	16.8598	1	16.8598	1	16.8598	1	0	0	284.775		This study	Charterhouse Warren	United Kingdom	51.2881	-2.72755	Shotgun	Patterson et al. 2022	England, Cliffs End Farm Late Bronze Age	United Kingdom	51.3292	1.36931	Capture
C11006	ADN005	16.8598	16.8598	1	16.8598	1	16.8598	1	0	0	926.621		This study	Ogof-yr-Esgryn	United Kingdom	51.8314	-3.68771	Shotgun	Gretzinger et al. 2022	Germany, Anderten Medieval	Germany	52.3597	9.8695	Capture
C11006	ADN005	16.8598	16.8598	1	16.8598	1	16.8598	1	0	0	926.621		This study	Ogof-yr-Esgryn	United Kingdom	51.8314	-3.68771	Shotgun	Gretzinger et al. 2022	Germany, Anderten Medieval	Germany	52.3597	9.8695	Capture
C11006	ADN010	16.8598	16.8598	1	16.8598	1	16.8598	1	0	0	926.621		This study	Ogof-yr-Esgryn	United Kingdom	51.8314	-3.68771	Shotgun	Gretzinger et al. 2022	Germany, Anderten Medieval	Germany	52.3597	9.8695	Capture
C11006	ADN010	16.8598	16.8598	1	16.8598	1	16.8598	1	0	0	926.621		This study	Ogof-yr-Esgryn	United Kingdom	51.8314	-3.68771	Shotgun	Gretzinger et al. 2022	Germany, Anderten Medieval	Germany	52.3597	9.8695	Capture
C11653	I15960	16.8584	16.8584	1	16.8584	1	16.8584	1	0	0	1209.7		This study	Yatton	United Kingdom	51.3885	-2.82357	Shotgun	Patterson et al. 2022	Czechia Late Bronze Age	Czech Republic	50.0788	14.2802	Capture
C11850	I7958	16.8562	16.8562	1	16.8562	1	16.8562	1	0	0	961.536		This study	Napier Road	United Kingdom	51.8832	0.901208	Shotgun	Patterson et al. 2022	Czechia Early Bronze Age, Unetice	Czech Republic	50.045	14.3393	Capture
C11154	I2656	16.8549	16.8549	1	16.8549	1	16.8549	1	0	0	557.001		This study	Rotherley Down	United Kingdom	50.9846	-2.07462	Shotgun	Patterson et al. 2022	Scotland, Grainfoot Middle Bronze Age	United Kingdom	55.97	-2.896	Capture
C14951	VK300	16.8547	16.8547	1	16.8547	1	16.8547	1	0	0	916.926		This study	Fiddington (OAFID22)	United Kingdom	51.9787	-2.11652	Shotgun	Margaryan et al. 2020	Denmark Viking	Denmark	55.95	10.2	Shotgun
VK530	I18606	16.8546	16.8546	1	16.8546	1	16.8546	1	0	0	1659.54		Margaryan et al. 2020	Norway Viking	Norway	67.28	14.39	Shotgun	Patterson et al. 2022	England, East Coast Pipeline (field 10) Chalcolithic/Early Bronze Age	United Kingdom	54.0981	-0.282161	Capture
STR310	BUK055	16.8527	16.8527	1	16.8527	1	16.8527	1	0	0	842.197		Veeramah et al. 2018	Germany Early Medieval	Germany	48.89	12.57	Shotgun	Gretzinger et al. 2022	England, Dover Buckland Early Medieval	United Kingdom	51.1398	1.30071	Capture
C12137-C12138_merged	I19356	16.8524	16.8524	1	16.8524	1	16.8524	1	0	0	574.008		This study	College of Art and Media Studies, Gloucester	United Kingdom	51.8636	-2.23846	Shotgun	Patterson et al. 2022	France Iron Age	France	48.8018	4.27874	Capture
VK290	OAI015	16.85	16.85	1	16.85	1	16.85	1	0	0	762.997		Margaryan et al. 2020	Denmark Viking	Denmark	54.89	10.74	Shotgun	Gretzinger et al. 2022	England, Oakington Early Medieval	United Kingdom	52.2	0.1	Capture
C11783	R6693	16.8493	16.8493	1	16.8493	1	16.8493	1	0	0	1453.34		This study	Slatters Hotel	United Kingdom	51.2778	1.07935	Shotgun	Antonio et al. 2024	Serbia Roman	Serbia	45.9125	19.1743	Shotgun
I17275	MDM003	16.849	16.849	1	16.849	1	16.849	1	0	0	469.947		Gretzinger et al. 2022	England, Norton East Mill / Bishops Mill Early Medieval	United Kingdom	54.5945	-1.3094	Capture	Gretzinger et al. 2022	Netherland, Friesland Medieval	Netherlands	53.1813	5.4525	Capture
C11761	I7627	16.8477	16.8477	1	16.8477	1	16.8477	1	0	0	156.096		This study	Thanet Parkway	United Kingdom	51.3316	1.36129	Shotgun	Olalde et al. 2018	England, Biddenham Loop Middle Bronze Age	United Kingdom	52.1224	-0.511365	Capture
VK175	KIL041	16.8464	16.8464	1	16.8464	1	16.8464	1	0	0	528.269		Margaryan et al. 2020	England, St John's College Oxford Viking	United Kingdom	51.76	-1.26	Shotgun	Gretzinger et al. 2022	Ireland, Kilteasheen Early Medieval	Ireland	54.0068	-8.20231	Capture
C10413	I13758	16.8462	16.8462	1	16.8462	1	16.8462	1	0	0	16.8098		This study	Wetwang Slack	United Kingdom	54.0198	-0.5745	Shotgun	Patterson et al. 2022	England, Pocklington Middle/Late Iron Age	United Kingdom	53.9194	-0.766635	Capture
C11218_merged	C10444	16.8449	16.8449	1	16.8449	1	16.8449	1	0	0	239.585		This study	Skeleton Green	United Kingdom	51.8944	0.0125246	Shotgun	This study	Wetwang Slack	United Kingdom	54.0198	-0.5745	Shotgun
C11080	VK334	16.8444	16.8444	1	16.8444	1	16.8444	1	0	0	1300.29		This study	Milton, Didcot	United Kingdom	51.6297	-1.29397	Shotgun	Margaryan et al. 2020	Sweden Viking	Sweden	56.8058	16.7302	Shotgun
C12906	I12793	16.8437	16.8437	1	16.8437	1	16.8437	1	0	0	499.483		This study	A1L2B, Catterick	United Kingdom	54.3771	-1.63353	Shotgun	Patterson et al. 2022	England, Tregunnel Middle/Late Iron Age	United Kingdom	50.4094	-5.0889	Capture
C11060	I27380	16.8429	16.8429	1	16.8429	1	16.8429	1	0	0	88.6454		This study	Milton, Didcot	United Kingdom	51.6297	-1.29397	Shotgun	Patterson et al. 2022	England, Racton Man Early Bronze Age, Bell Beaker	United Kingdom	50.8724	-0.89596	Capture
C12915	C11679	16.8421	16.8421	1	16.8421	1	16.8421	1	0	0	238.496		This study	A1L2B, Catterick	United Kingdom	54.3771	-1.63353	Shotgun	This study	Stanwick	United Kingdom	52.3291	-0.565924	Shotgun
C10699	I27380	16.8418	16.8418	1	16.8418	1	16.8418	1	0	0	161.422		This study	Thanet Earth	United Kingdom	51.3532	1.28603	Shotgun	Patterson et al. 2022	England, Racton Man Early Bronze Age, Bell Beaker	United Kingdom	50.8724	-0.89596	Capture
C12944	C12346	16.8411	16.8411	1	16.8411	1	16.8411	1	0	0	0		This study	Waterside	United Kingdom	52.6387	-1.14286	Shotgun	This study	Waterside	United Kingdom	52.6387	-1.14286	Shotgun
I17269	MDM003	16.84	16.84	1	16.84	1	16.84	1	0	0	469.947		Gretzinger et al. 2022	England, Norton East Mill / Bishops Mill Early Medieval	United Kingdom	54.5945	-1.3094	Capture	Gretzinger et al. 2022	Netherland, Friesland Medieval	Netherlands	53.1813	5.4525	Capture
C10481	SRS004	16.8393	16.8393	1	16.8393	1	16.8393	1	0	0	646.211		This study	Highdown Hill	United Kingdom	50.8283	-0.449839	Shotgun	Gretzinger et al. 2022	Germany, Schortens Early Medieval	Germany	53.5377	7.94468	Capture
C12150	C12473	16.8392	16.8392	1	16.8392	1	16.8392	1	0	0	431.521		This study	Abbey Lane	United Kingdom	52.0227	0.241583	Shotgun	This study	Wicken Bonhunt (EBF 69)	United Kingdom	54.7337	-4.41692	Shotgun
I2656_prov	I11159	16.8391	16.8391	1	16.8391	1	16.8391	1	0	0	1323.64		Patterson et al. 2022	Scotland, Grainfoot Middle Bronze Age	United Kingdom	55.97	-2.896	Capture	Patterson et al. 2022	Czechia Early Bronze Age, Unetice	Czech Republic	50.0544	14.3634	Capture
C13601	EAS001	16.8374	16.8374	1	16.8374	1	16.8374	1	0	0	251.698		This study	Lincoln Bypass (LEB16)	United Kingdom	53.2222	-0.49768	Shotgun	Gretzinger et al. 2022	England, Eastry Updown Early Medieval	United Kingdom	51.2453	1.30337	Shotgun
BUK073	GRO015	16.8359	16.8359	1	16.8359	1	16.8359	1	0	0	426.721		Gretzinger et al. 2022	England, Dover Buckland Early Medieval	United Kingdom	51.1398	1.30071	Capture	Gretzinger et al. 2022	Netherlands, Groningen Medieval	Germany	53.2173	6.56552	Capture
sal002	VK263	16.833	16.833	1	16.833	1	16.833	1	0	0	1574.72		RodriguezVarela et al. 2023	Sweden Late Viking	Sweden	59.9	16.6	Shotgun	Margaryan et al. 2020	England, Ridgeway Hill Mass Grave Dorset, Viking	United Kingdom	50.67	-2.47	Shotgun
C10191	I20658	16.8311	16.8311	1	16.8311	1	16.8311	1	0	0	256.053		This study	Isle of May	United Kingdom	56.1866	-2.55666	Shotgun	Gretzinger et al. 2022	England, West Heslerton Early Medieval	United Kingdom	54.171	-0.605739	Capture
C10573	I14801	16.8305	16.8305	1	16.8305	1	16.8305	1	0	0	36.7221		This study	Wolverton	United Kingdom	52.0624	-0.81617	Shotgun	Patterson et al. 2022	England, Thame Middle Iron Age	United Kingdom	51.75	-0.99	Capture
C10591	I16424	16.8288	16.8288	1	16.8288	1	16.8288	1	0	0	233.594		This study	Wilsford South G.54	United Kingdom	51.1471	-1.81253	Shotgun	Patterson et al. 2022	England, Harlyn Bay Chalcolithic/Early Bronze Age	United Kingdom	50.5399	-4.99781	Capture
C10661	R10660	16.8283	16.8283	1	16.8283	1	16.8283	1	0	0	1586.23		This study	St. Patrick's Chapel	United Kingdom	51.8954	-5.29726	Shotgun	Antonio et al. 2024	Austria Roman (outlier)	Austria	48.3099	16.3238	Shotgun
C13563	R106	16.8281	16.8281	1	16.8281	1	16.8281	1	0	0	1586.77		This study	Lincoln Bypass (LEB16)	United Kingdom	53.2222	-0.49768	Shotgun	Antonio et al. 2019	Italy Late Antiquity (outlier)	Italy	41.8948	12.4763	Shotgun
C12150	C14368	16.8264	16.8264	1	16.8264	1	16.8264	1	0	0	101.423		This study	Abbey Lane	United Kingdom	52.0227	0.241583	Shotgun	This study	Middleton Stoney (MISAQE16)	United Kingdom	51.9091	-1.22731	Shotgun
C10654	VK495	16.8263	16.8263	1	16.8263	1	16.8263	1	0	0	1872.64		This study	St. Patrick's Chapel	United Kingdom	51.8954	-5.29726	Shotgun	Margaryan et al. 2020	Estonia Early Viking	Estonia	58.17	22.25	Shotgun
C13124	C12927_prov	16.8257	16.8257	1	16.8257	1	16.8257	1	0	0	52.1771		This study	Raunds-Furnells	United Kingdom	52.3487	-0.53701	Shotgun	This study	Waterside	United Kingdom	52.6387	-1.14286	Shotgun
C10243	15558A_O1	16.8247	16.8247	1	16.8247	1	16.8247	1	0	0	320.813		This study	Black Gate, Newcastle-upon-Tyne	United Kingdom	54.9693	-1.61072	Shotgun	Schiffels et al. 2016	England, Oakington Early Medieval	United Kingdom	52.2614	0.06869	Shotgun
C13574	R3545	16.8246	16.8246	1	16.8246	1	16.8246	1	0	0	1652.76		This study	Lincoln Bypass (LEB16)	United Kingdom	53.2222	-0.49768	Shotgun	Antonio et al. 2024	Croatia Roman (outlier)	Croatia	43.6076	16.7143	Shotgun
I14347	BUK009	16.8243	16.8243	1	16.8243	1	16.8243	1	0	0	357.426		Patterson et al. 2022	England, Wattle Syke Middle Iron Age	United Kingdom	53.9085	-1.385	Capture	Gretzinger et al. 2022	England, Dover Buckland Early Medieval	United Kingdom	51.1398	1.30071	Capture
LAK006	I16109	16.8222	16.8222	1	16.8222	1	16.8222	1	0	0	996.98		Gretzinger et al. 2022	England, Lakenheath Early Medieval	United Kingdom	52.4	0.5	Capture	Patterson et al. 2022	Czechia Early Bronze Age, Unetice	Czech Republic	50.045	14.3393	Capture
C12140	I27380	16.8189	16.8189	1	16.8189	1	16.8189	1	0	0	144.335		This study	College of Art and Media Studies, Gloucester	United Kingdom	51.8636	-2.23846	Shotgun	Patterson et al. 2022	England, Racton Man Early Bronze Age, Bell Beaker	United Kingdom	50.8724	-0.89596	Capture
C10114	R10344	16.8171	16.8171	1	16.8171	1	16.8171	1	0	0	1568.2		This study	Wardlow Quary	United Kingdom	53.0199	-1.87327	Shotgun	Moots et al. 2023	Italy Iron Age	Italy	42.2542	11.7576	Shotgun
12884A_HI2	I2597	16.8171	16.8171	1	16.8171	1	16.8171	1	0	0	168.665		Schiffels et al. 2016	England, Hinxton Iron Age	United Kingdom	52.08	0.18	Shotgun	Olalde et al. 2018	England, Amesbury Down Chalcolithic/Early Bronze Age	United Kingdom	51.168	-1.77254	Capture
C10247	C12705	16.817	16.817	1	16.817	1	16.817	1	0	0	215.683		This study	Carsington Pasture Cave	United Kingdom	53.0798	-1.64094	Shotgun	This study	Five Mile Lane (SMR19)	United Kingdom	51.4379	-3.32848	Shotgun
C10460_merged	C10433	16.8147	16.8147	1	16.8147	1	16.8147	1	0	0	0		This study	Wetwang Slack	United Kingdom	54.0198	-0.5745	Shotgun	This study	Wetwang Slack	United Kingdom	54.0198	-0.5745	Shotgun
C10667	C14322	16.8131	16.8131	1	16.8131	1	16.8131	1	0	0	377.409		This study	St. Patrick's Chapel	United Kingdom	51.8954	-5.29726	Shotgun	This study	Waterbeach (WATBAR20)	United Kingdom	52.2662	0.193999	Shotgun
C10091-C10085-C11034_merged	R10340	16.8111	16.8111	1	16.8111	1	16.8111	1	0	0	1487.12		This study	Charterhouse Warren	United Kingdom	51.2881	-2.72755	Shotgun	Moots et al. 2023	Italy Iron Age	Italy	42.2542	11.7576	Shotgun
C13036	I14550	16.8097	16.8097	1	16.8097	1	16.8097	1	0	0	264.817		This study	Lincoln Bypass (LEB16)	United Kingdom	53.2222	-0.49768	Shotgun	Patterson et al. 2022	England, Slonk Hill IA - EarlyMedieval	United Kingdom	50.8449	-0.266087	Capture
C10420	C12869	16.8088	16.8088	1	16.8088	1	16.8088	1	0	0	34.6155		This study	Wetwang Slack	United Kingdom	54.0198	-0.5745	Shotgun	This study	Railway Site	United Kingdom	53.9588	-1.09371	Shotgun
I21293	I20650	16.8087	16.8087	1	16.8087	1	16.8087	1	0	0	233.612		Patterson et al. 2022	England, Broom Quarry Middle Iron Age	United Kingdom	52.0791	-0.280974	Capture	Gretzinger et al. 2022	England, West Heslerton Early Medieval	United Kingdom	54.171	-0.605739	Capture
HAD009	ADN005	16.8063	16.8063	1	16.8063	1	16.8063	1	0	0	657.562		Gretzinger et al. 2022	England, Hatherdene Close Early Medieval	United Kingdom	52.2	0.2	Capture	Gretzinger et al. 2022	Germany, Anderten Medieval	Germany	52.3597	9.8695	Capture
HAD009	ADN005	16.8063	16.8063	1	16.8063	1	16.8063	1	0	0	657.562		Gretzinger et al. 2022	England, Hatherdene Close Early Medieval	United Kingdom	52.2	0.2	Capture	Gretzinger et al. 2022	Germany, Anderten Medieval	Germany	52.3597	9.8695	Capture
C10567	C10369	16.8063	16.8063	1	16.8063	1	16.8063	1	0	0	117.45		This study	Canada Farm	United Kingdom	50.9192	-2.01544	Shotgun	This study	Torquay	United Kingdom	50.4625	-3.51888	Shotgun
RISE552	I17016	16.8063	16.8063	1	16.8063	1	16.8063	1	0	0	3357.04		Allentoft et al. 2015	Russia, Kalmykia Early Bronze Age, Yamnaya	Russia	46.615	43.334	Shotgun	Patterson et al. 2022	England, Dibbles Farm Middle Iron Age	United Kingdom	51.3139	-2.88522	Capture
C13843	C10573	16.8032	16.8032	1	16.8032	1	16.8032	1	0	0	147.567		This study	Winkelbury	United Kingdom	50.9894	-2.0716	Shotgun	This study	Wolverton	United Kingdom	52.0624	-0.81617	Shotgun
C14788	I12413	16.8027	16.8027	1	16.8027	1	16.8027	1	0	0	355.407		This study	Whithill Quarry, Lillington	United Kingdom	50.9094	-2.53067	Shotgun	Patterson et al. 2022	England, Pocklington Middle/Late Iron Age	United Kingdom	53.9194	-0.766635	Capture
C10436	I15033	16.8024	16.8024	1	16.8024	1	16.8024	1	0	0	744.663		This study	Wetwang Slack	United Kingdom	54.0198	-0.5745	Shotgun	Patterson et al. 2022	France Early Bronze Age	France	47.5235	-3.1546	Capture
C10413	I12935	16.8022	16.8022	1	16.8022	1	16.8022	1	0	0	268.849		This study	Wetwang Slack	United Kingdom	54.0198	-0.5745	Shotgun	Patterson et al. 2022	England, Lechlade Memorial Hall/Skate Park Early Bronze Age	United Kingdom	51.698	-1.69209	Capture
C12032	DA8	16.8	16.8	1	16.8	1	16.8	1	0	0	5740.02		This study	Andover Airfield (HA-RPY07)	United Kingdom	51.2096	-1.53334	Shotgun	Damgaard et al. 2018a	Russia Tagar	Russia	54.6758	90.8536	Shotgun
C12033	C10535	16.7979	16.7979	1	16.7979	1	16.7979	1	0	0	288.396		This study	Tothill Street (KT-TSM10)	United Kingdom	51.3423	1.31717	Shotgun	This study	Liffs Low	United Kingdom	53.1163	-1.77286	Shotgun
C12867	I15959	16.796	16.796	1	16.796	1	16.796	1	0	0	1134.14		This study	Railway Site	United Kingdom	53.9588	-1.09371	Shotgun	Patterson et al. 2022	Czechia Late Bronze Age	Czech Republic	50.0788	14.2802	Capture
C11763	C13025	16.7959	16.7959	1	16.7959	1	16.7959	1	0	0	245.316		This study	Thanet Parkway	United Kingdom	51.3316	1.36129	Shotgun	This study	Lincoln Bypass (LEB16)	United Kingdom	53.2222	-0.49768	Shotgun
C11653	C11840	16.7936	16.7936	1	16.7936	1	16.7936	1	0	0	262.418		This study	Yatton	United Kingdom	51.3885	-2.82357	Shotgun	This study	Colchester Garrison	United Kingdom	51.8843	0.894452	Shotgun
C11653	C11681	16.7936	16.7936	1	16.7936	1	16.7936	1	0	0	187.008		This study	Yatton	United Kingdom	51.3885	-2.82357	Shotgun	This study	Stanwick	United Kingdom	52.3291	-0.565924	Shotgun
C11670	I7964	16.7911	16.7911	1	16.7911	1	16.7911	1	0	0	1067.3		This study	Stanwick	United Kingdom	52.3291	-0.565924	Shotgun	Patterson et al. 2022	Czechia Early Bronze Age, Unetice	Czech Republic	50.045	14.3393	Capture
PB672	I2651	16.791	16.791	1	16.791	1	16.791	1	0	0	805.434		Cassidy et al. 2020	Ireland Middle Neolithic	Ireland	52.9855	-9.11145	Shotgun	Olalde et al. 2018	Scotland, Holm of Papa Westray North Neolithic	United Kingdom	59.35	-2.873	Capture
C12900	ADN007	16.7892	16.7892	1	16.7892	1	16.7892	1	0	0	794.433		This study	A1L2B, Catterick	United Kingdom	54.3771	-1.63353	Shotgun	Gretzinger et al. 2022	Germany, Anderten Medieval	Germany	52.3597	9.8695	Capture
C12900	ADN007	16.7892	16.7892	1	16.7892	1	16.7892	1	0	0	794.433		This study	A1L2B, Catterick	United Kingdom	54.3771	-1.63353	Shotgun	Gretzinger et al. 2022	Germany, Anderten Medieval	Germany	52.3597	9.8695	Capture
C13560	15570A_O3	16.7877	16.7877	1	16.7877	1	16.7877	1	0	0	113.435		This study	Lincoln Bypass (LEB16)	United Kingdom	53.2222	-0.49768	Shotgun	Schiffels et al. 2016	England, Oakington Early Medieval	United Kingdom	52.2614	0.06869	Shotgun
C10482	BUK064	16.7822	16.7822	1	16.7822	1	16.7822	1	0	0	127.338		This study	Highdown Hill	United Kingdom	50.8283	-0.449839	Shotgun	Gretzinger et al. 2022	England, Dover Buckland Early Medieval	United Kingdom	51.1398	1.30071	Capture
I12785	I12081	16.7815	16.7815	1	16.7815	1	16.7815	1	0	0	478.023		Patterson et al. 2022	England, Greystones Farm Late Iron Age	United Kingdom	51.8859	-1.75349	Capture	Patterson et al. 2022	Netherlands Middle Bronze Age	Netherlands	52.696	5.152	Capture
I2447	I2462	16.7796	16.7796	1	16.7796	1	16.7796	1	0	0	189.718		Olalde et al. 2018	England, Yarnton, Bell Beaker	United Kingdom	51.7977	-1.31346	Capture	Olalde et al. 2018	England, Thanet Chalcolithic/Early Bronze Age	United Kingdom	51.3603	1.3405	Capture
C10452	VK511	16.7789	16.7789	1	16.7789	1	16.7789	1	0	0	1480.64		This study	Wetwang Slack	United Kingdom	54.0198	-0.5745	Shotgun	Margaryan et al. 2020	Estonia Early Viking	Estonia	58.17	22.25	Shotgun
C10407	I2861	16.7788	16.7788	1	16.7788	1	16.7788	1	0	0	447.33		This study	Wetwang Slack	United Kingdom	54.0198	-0.5745	Shotgun	Olalde et al. 2018	Scotland, Covesea Caves Late Bronze Age	United Kingdom	57.721	-3.3881	Capture
C11306	C11166	16.7777	16.7777	1	16.7777	1	16.7777	1	0	0	53.1753		This study	Lankhills	United Kingdom	51.0812	-1.32985	Shotgun	This study	Rotherley Down	United Kingdom	50.9846	-2.07462	Shotgun
C10395	I7575	16.7775	16.7775	1	16.7775	1	16.7775	1	0	0	211.023		This study	Wetwang Slack	United Kingdom	54.0198	-0.5745	Shotgun	Olalde et al. 2018	England, Biddenham Loop Middle Bronze Age	United Kingdom	52.1224	-0.511365	Capture
KD064	R1874	16.7765	16.7765	1	16.7765	1	16.7765	1	0	0	1132.48		Dulias et al. 2022	Scotland, Links of Noltland Middle Bronze Age	United Kingdom	59.327	-3.00572	Shotgun	Antonio et al. 2024	France Proto-Merovingien possible	France	49.6115	2.29742	Shotgun
C14087	C13063	16.776	16.776	1	16.776	1	16.776	1	0	0	239.568		This study	Preston Docks	United Kingdom	53.761	-2.73601	Shotgun	This study	Black Cat Quarry South (BCQ16)	United Kingdom	52.1813	-0.302633	Shotgun
VK289	I3082	16.7712	16.7712	1	16.7712	1	16.7712	1	0	0	954.037		Margaryan et al. 2020	Denmark Viking	Denmark	54.8	10.69	Shotgun	Olalde et al. 2018	England, Canada Farm Middle Bronze Age	United Kingdom	50.9192	-2.01544	Capture
C14172	I12931	16.7686	16.7686	1	16.7686	1	16.7686	1	0	0	88.697		This study	Max Mill Lane (Hinkley)	United Kingdom	51.3188	-2.8596	Shotgun	Patterson et al. 2022	England, Cleevelands Late Iron Age	United Kingdom	51.9524	-2.07873	Capture
C10587	I14099	16.767	16.767	1	16.767	1	16.767	1	0	0	473.388		This study	Harlyn Bay	United Kingdom	50.5404	-4.99904	Shotgun	Patterson et al. 2022	England, Pocklington Middle/Late Iron Age	United Kingdom	53.9194	-0.766635	Capture
C13565	I11719	16.7647	16.7647	1	16.7647	1	16.7647	1	0	0	1448.22		This study	Lincoln Bypass (LEB16)	United Kingdom	53.2222	-0.49768	Shotgun	Patterson et al. 2022	Slovakia Iron Age	Slovakia	47.8082	18.2187	Capture
OAI001	I20678	16.7643	16.7643	1	16.7643	1	16.7643	1	0	0	217.067		Gretzinger et al. 2022	England, Oakington Early Medieval	United Kingdom	52.2601	0.061219	Shotgun	Gretzinger et al. 2022	England, West Heslerton Early Medieval	United Kingdom	54.171	-0.605739	Capture
C12469	I14801	16.7638	16.7638	1	16.7638	1	16.7638	1	0	0	402.482		This study	Wicken Bonhunt (EBF 69)	United Kingdom	54.7337	-4.41692	Shotgun	Patterson et al. 2022	England, Thame Middle Iron Age	United Kingdom	51.75	-0.99	Capture
C11307	R10657	16.7635	16.7635	1	16.7635	1	16.7635	1	0	0	1303.15		This study	Lankhills	United Kingdom	51.0812	-1.32985	Shotgun	Antonio et al. 2024	Austria Roman	Austria	48.3099	16.3238	Shotgun
C11082	BUK057	16.7617	16.7617	1	16.7617	1	16.7617	1	0	0	188.107		This study	Milton, Didcot	United Kingdom	51.6297	-1.29397	Shotgun	Gretzinger et al. 2022	England, Dover Buckland Early Medieval	United Kingdom	51.1398	1.30071	Capture
C11667	I4950	16.7581	16.7581	1	16.7581	1	16.7581	1	0	0	143.645		This study	Stanwick	United Kingdom	52.3291	-0.565924	Shotgun	Olalde et al. 2018	England, RFC Central Flying School, Bell Beaker	United Kingdom	51.2899	-1.80723	Capture
I2443	I11973	16.7579	16.7579	1	16.7579	1	16.7579	1	0	0	451.193		Olalde et al. 2018	England, Yarnton, Bell Beaker	United Kingdom	51.7977	-1.31346	Capture	Patterson et al. 2022	Netherlands Middle Bronze Age	Netherlands	52.696	5.152	Capture
VK455	I17271	16.7567	16.7567	1	16.7567	1	16.7567	1	0	0	1246.54		Margaryan et al. 2020	Sweden Viking	Sweden	57.34	18.19	Shotgun	Gretzinger et al. 2022	England, Norton East Mill / Bishops Mill Early Medieval	United Kingdom	54.5945	-1.3094	Capture
C11217	SED020	16.7563	16.7563	1	16.7563	1	16.7563	1	0	0	116.61		This study	Skeleton Green	United Kingdom	51.8944	0.0125246	Shotgun	Gretzinger et al. 2022	England, Sedgeford EarlyMedieval	United Kingdom	52.9	0.5	Capture
C12356	VK29	16.7551	16.7551	1	16.7551	1	16.7551	1	0	0	1125.41		This study	Waterside	United Kingdom	52.6387	-1.14286	Shotgun	Margaryan et al. 2020	Sweden Viking	Sweden	58.38	13.65	Shotgun
15569A_O2	I14800	16.7542	16.7542	1	16.7542	1	16.7542	1	0	0	92.1103		Schiffels et al. 2016	England, Oakington Early Medieval	United Kingdom	52.2614	0.06869	Shotgun	Patterson et al. 2022	England, Thame Middle Iron Age	United Kingdom	51.75	-0.99	Capture
C10057	C10463	16.7537	16.7537	1	16.7537	1	16.7537	1	0	0	241.748		This study	Cheddington	United Kingdom	51.8464	-0.663853	Shotgun	This study	Wetwang Slack	United Kingdom	54.0198	-0.5745	Shotgun
C10286	VK56	16.7521	16.7521	1	16.7521	1	16.7521	1	0	0	1286.04		This study	A14	United Kingdom	52.2323	0.102271	Shotgun	Margaryan et al. 2020	Sweden Viking	Sweden	57.34	18.19	Sweden_Viking
C12685	C11337	16.7519	16.7519	1	16.7519	1	16.7519	1	0	0	144.993		This study	St. Patrick's Chapel	United Kingdom	51.8954	-5.29726	Shotgun	This study	Five Mile Lane (FMLG17, SMR19)	United Kingdom	51.4379	-3.32848	Shotgun
C10393	C10442	16.7516	16.7516	1	16.7516	1	16.7516	1	0	0	0		This study	Wetwang Slack	United Kingdom	54.0198	-0.5745	Shotgun	This study	Wetwang Slack	United Kingdom	54.0198	-0.5745	Shotgun
C13563	LAK005	16.7506	16.7506	1	16.7506	1	16.7506	1	0	0	113.373		This study	Lincoln Bypass (LEB16)	United Kingdom	53.2222	-0.49768	Shotgun	Gretzinger et al. 2022	England, Lakenheath Early Medieval	United Kingdom	52.4	0.5	Capture
C10441	I14102	16.7495	16.7495	1	16.7495	1	16.7495	1	0	0	16.8098		This study	Wetwang Slack	United Kingdom	54.0198	-0.5745	Shotgun	Patterson et al. 2022	England, Pocklington Middle/Late Iron Age	United Kingdom	53.9194	-0.766635	Capture
C10398	I14102	16.7486	16.7486	1	16.7486	1	16.7486	1	0	0	16.8098		This study	Wetwang Slack	United Kingdom	54.0198	-0.5745	Shotgun	Patterson et al. 2022	England, Pocklington Middle/Late Iron Age	United Kingdom	53.9194	-0.766635	Capture
C13263	MDM004	16.7475	16.7475	1	16.7475	1	16.7475	1	0	0	396.227		This study	Lincoln Bypass (LEB16)	United Kingdom	53.2222	-0.49768	Shotgun	Gretzinger et al. 2022	Netherland, Friesland Medieval	Netherlands	53.1813	5.4525	Capture
C11070_merged	GRO002	16.7475	16.7475	1	16.7475	1	16.7475	1	0	0	561.073		This study	Milton, Didcot	United Kingdom	51.6297	-1.29397	Shotgun	Gretzinger et al. 2022	Netherlands, Groningen Medieval	Netherlands	53.2173	6.56552	Capture
I14800	I18489	16.746	16.746	1	16.746	1	16.746	1	0	0	1385.73		Patterson et al. 2022	England, Thame Middle Iron Age	United Kingdom	51.75	-0.99	Capture	Patterson et al. 2022	Hungary Iron Age LaTene	Hungary	47.6883	17.2981	Capture
C10387	C10426	16.7452	16.7452	1	16.7452	1	16.7452	1	0	0	0		This study	Wetwang Slack	United Kingdom	54.0198	-0.5745	Shotgun	This study	Wetwang Slack	United Kingdom	54.0198	-0.5745	Shotgun
C10384	I14102	16.7448	16.7448	1	16.7448	1	16.7448	1	0	0	16.8098		This study	Wetwang Slack	United Kingdom	54.0198	-0.5745	Shotgun	Patterson et al. 2022	England, Pocklington Middle/Late Iron Age	United Kingdom	53.9194	-0.766635	Capture
C14845	M1489	16.7432	16.7432	1	16.7432	1	16.7432	1	0	0	220.042		This study	Yarnton	United Kingdom	51.8043	-1.30949	Shotgun	Martiniano et al. 2016	England, Melton Quarry Iron Age	United Kingdom	53.7262	-0.529641	Shotgun
C10328	I0231	16.7418	16.7418	1	16.7418	1	16.7418	1	0	0	3264.73		This study	Northstowe	United Kingdom	52.2856	0.057871	Shotgun	Patterson et al. 2022	Russia Samara Early Bronze Age, Yamnaya	Russia	53.0856	49.4659	Capture
C14156	R9919	16.7417	16.7417	1	16.7417	1	16.7417	1	0	0	1938.11		This study	Webbington Farm (Hinkley)	United Kingdom	51.3025	-2.88787	Shotgun	Antonio et al. 2024	Montenegro Roman	Montenegro	42.4669	19.2662	Shotgun
C12974	I14358	16.7416	16.7416	1	16.7416	1	16.7416	1	0	0	225.369		This study	Waterside	United Kingdom	52.6387	-1.14286	Shotgun	Patterson et al. 2022	England, Cliffs End Farm Late Bronze Age	United Kingdom	51.3292	1.36931	Capture
C11156	C10105	16.741	16.741	1	16.741	1	16.741	1	0	0	227.143		This study	Rotherley Down	United Kingdom	50.9846	-2.07462	Shotgun	This study	Swinscoe Barrow	United Kingdom	53.022	-1.83448	Shotgun
C12842	C11843	16.7405	16.7405	1	16.7405	1	16.7405	1	0	0	176.028		This study	Lincoln Bypass (LEB16)	United Kingdom	53.2222	-0.49768	Shotgun	This study	Colchester Garrison	United Kingdom	51.8843	0.894452	Shotgun
C12338	HID004	16.7382	16.7382	1	16.7382	1	16.7382	1	0	0	735.867		This study	Waterside	United Kingdom	52.6387	-1.14286	Shotgun	Gretzinger et al. 2022	Germany, Hiddestorf EarlyMedieval	Germany	52.2804	9.71249	Capture
C12947	OAI011	16.7356	16.7356	1	16.7356	1	16.7356	1	0	0	97.3841		This study	Waterside	United Kingdom	52.6387	-1.14286	Shotgun	Gretzinger et al. 2022	England, Oakington Early Medieval	United Kingdom	52.2	0.1	Capture
ASH1	I3085	16.7353	16.7353	1	16.7353	1	16.7353	1	0	0	724.445		Cassidy et al. 2020	Ireland Middle Neolithic	Ireland	52.9311	-8.18743	Shotgun	Olalde et al. 2018	Scotland, Isbister Neolithic	United Kingdom	58.74	-2.916	Capture
C13427	C11716	16.7347	16.7347	1	16.7347	1	16.7347	1	0	0	355.263		This study	Wylfa Head	United Kingdom	53.4152	-4.47483	Shotgun	This study	Droxford	United Kingdom	50.96	-1.13838	Shotgun
C12027	C12336	16.7346	16.7346	1	16.7346	1	16.7346	1	0	0	144.024		This study	St Martin-in-the-Fields (SMD01)	United Kingdom	51.5053	-0.122833	Shotgun	This study	Waterside	United Kingdom	52.6387	-1.14286	Shotgun
C12983	SWG012	16.7344	16.7344	1	16.7344	1	16.7344	1	0	0	736.048		This study	Waterside	United Kingdom	52.6387	-1.14286	Shotgun	Gretzinger et al. 2022	Germany, Schleswig Late Medieval	Germany	54.5205	9.55972	Capture
C10105	KD064	16.7341	16.7341	1	16.7341	1	16.7341	1	0	0	704.797		This study	Swinscoe Barrow	United Kingdom	53.022	-1.83448	Shotgun	Dulias et al. 2022	Scotland, Links of Noltland Middle Bronze Age	United Kingdom	59.327	-3.00572	Shotgun
C12027	C10591	16.7332	16.7332	1	16.7332	1	16.7332	1	0	0	123.979		This study	St Martin-in-the-Fields (SMD01)	United Kingdom	51.5053	-0.122833	Shotgun	This study	Wilsford South G.54	United Kingdom	51.1471	-1.81253	Shotgun
C13022	BUK064	16.7315	16.7315	1	16.7315	1	16.7315	1	0	0	261.991		This study	Lincoln Bypass (LEB16)	United Kingdom	53.2222	-0.49768	Shotgun	Gretzinger et al. 2022	England, Dover Buckland Early Medieval	United Kingdom	51.1398	1.30071	Capture
C10448	C11675	16.7288	16.7288	1	16.7288	1	16.7288	1	0	0	188.002		This study	Wetwang Slack	United Kingdom	54.0198	-0.5745	Shotgun	This study	Stanwick	United Kingdom	52.3291	-0.565924	Shotgun
PN06	I14860	16.7267	16.7267	1	16.7267	1	16.7267	1	0	0	740.726		Cassidy et al. 2020	Ireland Middle Neolithic	Ireland	53.0487	-9.14005	Shotgun	Patterson et al. 2022	England, Cliffs End Farm Middle Iron Age	United Kingdom	51.3292	1.36931	Capture
C12944	C13570	16.7256	16.7256	1	16.7256	1	16.7256	1	0	0	77.9646		This study	Waterside	United Kingdom	52.6387	-1.14286	Shotgun	This study	Lincoln Bypass (LEB16)	United Kingdom	53.2222	-0.49768	Shotgun
C11667	I7638	16.7237	16.7237	1	16.7237	1	16.7237	1	0	0	110.284		This study	Stanwick	United Kingdom	52.3291	-0.565924	Shotgun	Olalde et al. 2018	England, Barrow Hills Chalcolithic/Early Bronze Age	United Kingdom	51.4053	-1.15077	Capture
C10486	C13576	16.7234	16.7234	1	16.7234	1	16.7234	1	0	0	266.205		This study	Highdown Hill	United Kingdom	50.8283	-0.449839	Shotgun	This study	Lincoln Bypass (LEB16)	United Kingdom	53.2222	-0.49768	Shotgun
I13713	I3255	16.7226	16.7226	1	16.7226	1	16.7226	1	0	0	123.826		Patterson et al. 2022	England, East Kent Access Road Late Bronze Age	United Kingdom	51.3603	1.3405	Capture	Olalde et al. 2018	England, Trumpington Meadows, Bell Beaker	United Kingdom	52.1703	0.105604	Capture
C11694	HAD009	16.7213	16.7213	1	16.7213	1	16.7213	1	0	0	54.0628		This study	Stanwick	United Kingdom	52.3291	-0.565924	Shotgun	Gretzinger et al. 2022	England, Hatherdene Close Early Medieval	United Kingdom	52.2	0.2	Capture
I14800	I17275	16.7184	16.7184	1	16.7184	1	16.7184	1	0	0	317.014		Patterson et al. 2022	England, Thame Middle Iron Age	United Kingdom	51.75	-0.99	Capture	Gretzinger et al. 2022	England, Norton East Mill / Bishops Mill Early Medieval	United Kingdom	54.5945	-1.3094	Capture
C10243	C11673	16.7172	16.7172	1	16.7172	1	16.7172	1	0	0	301.537		This study	Black Gate, Newcastle-upon-Tyne	United Kingdom	54.9693	-1.61072	Shotgun	This study	Stanwick	United Kingdom	52.3291	-0.565924	Shotgun
C13006	I16508	16.7126	16.7126	1	16.7126	1	16.7126	1	0	0	130.743		This study	Lincoln Bypass (LEB16)	United Kingdom	53.2222	-0.49768	Shotgun	Gretzinger et al. 2022	England, Wolverton Early Medieval	United Kingdom	52.0624	-0.81617	Capture
C13017	C13008	16.7123	16.7123	1	16.7123	1	16.7123	1	0	0	0		This study	Lincoln Bypass (LEB16)	United Kingdom	53.2222	-0.49768	Shotgun	This study	Lincoln Bypass (LEB16)	United Kingdom	53.2222	-0.49768	Shotgun
C10587	PB754	16.7121	16.7121	1	16.7121	1	16.7121	1	0	0	392.339		This study	Harlyn Bay	United Kingdom	50.5404	-4.99904	Shotgun	Cassidy et al. 2020	Ireland Middle Neolithic	Ireland	52.9855	-9.11145	Shotgun
C11672	VK134	16.7118	16.7118	1	16.7118	1	16.7118	1	0	0	794.788		This study	Stanwick	United Kingdom	52.3291	-0.565924	Shotgun	Margaryan et al. 2020	Denmark Viking	Denmark	55.5	10.33	Shotgun
I7578	I2458	16.7111	16.7111	1	16.7111	1	16.7111	1	0	0	137.234		Olalde et al. 2018	England, Biddenham Loop Middle Bronze Age	United Kingdom	52.1224	-0.511365	Capture	Olalde et al. 2018	England, Amesbury Down Middle Bronze Age	United Kingdom	51.168	-1.77254	Capture
C12332	I6680	16.709	16.709	1	16.709	1	16.709	1	0	0	298.237		This study	Waterside	United Kingdom	52.6387	-1.14286	Shotgun	Olalde et al. 2018	England, Low Hauxley, Bell Beaker	United Kingdom	55.31	-1.55333	Capture
C14163	I3082	16.7057	16.7057	1	16.7057	1	16.7057	1	0	0	74.3318		This study	Webbington Farm (Hinkley)	United Kingdom	51.3025	-2.88787	Shotgun	Olalde et al. 2018	England, Canada Farm Middle Bronze Age	United Kingdom	50.9192	-2.01544	Capture
C12016	Yamnaya	16.705	16.705	1	16.705	1	16.705	1	0	0	5252.5		This study	Andover Airfield (HA-RPY07)	United Kingdom	51.2096	-1.53334	Shotgun	Damgaard et al. 2018b	Yamnaya	Kazakhstan	49.1342	75.8518	Shotgun
I5471	I12772	16.7047	16.7047	1	16.7047	1	16.7047	1	0	0	624.24		Patterson et al. 2022	Scotland, Thurston Mains Chalcolithic/Early Bronze Age	United Kingdom	55.9473	-2.47072	Capture	Patterson et al. 2022	England, Harlyn Bay Iron Age	United Kingdom	50.5399	-4.99781	Capture
C10259	C10105	16.7046	16.7046	1	16.7046	1	16.7046	1	0	0	157.465		This study	A14	United Kingdom	52.2323	0.102271	Shotgun	This study	Swinscoe Barrow	United Kingdom	53.022	-1.83448	Shotgun
C12949	VK547	16.7037	16.7037	1	16.7037	1	16.7037	1	0	0	1995.11		This study	Waterside	United Kingdom	52.6387	-1.14286	Shotgun	Margaryan et al. 2020	Norway Viking	Norway	68.55	16.4	Shotgun
C10434	I27384	16.7037	16.7037	1	16.7037	1	16.7037	1	0	0	288.716		This study	Wetwang Slack	United Kingdom	54.0198	-0.5745	Shotgun	Patterson et al. 2022	Scotland, Linlithgow Late Iron Age	United Kingdom	55.9895	-3.52552	Capture
C10087	C10289	16.7034	16.7034	1	16.7034	1	16.7034	1	0	0	221.237		This study	Charterhouse Warren	United Kingdom	51.2881	-2.72755	Shotgun	This study	A14	United Kingdom	52.2323	0.102271	Shotgun
C14176	I27384	16.7032	16.7032	1	16.7032	1	16.7032	1	0	0	521.2		This study	Max Mill Lane (Hinkley)	United Kingdom	51.3188	-2.8596	Shotgun	Patterson et al. 2022	Scotland, Linlithgow Late Iron Age	United Kingdom	55.9895	-3.52552	Capture
KD064	R10840	16.702	16.702	1	16.702	1	16.702	1	0	0	1773.29		Dulias et al. 2022	Scotland, Links of Noltland Middle Bronze Age	United Kingdom	59.327	-3.00572	Shotgun	Antonio et al. 2024	Lithuania Barrow Culture	Lithuania	54.6872	25.2797	Shotgun
I2597	I13469	16.7016	16.7016	1	16.7016	1	16.7016	1	0	0	1141.51		Olalde et al. 2018	England, Amesbury Down Chalcolithic/Early Bronze Age	United Kingdom	51.168	-1.77254	Capture	Patterson et al. 2022	Czechia Early Bronze Age, Unetice	Czech Republic	50.045	14.3393	Capture
15569A_O2	I11149	16.7012	16.7012	1	16.7012	1	16.7012	1	0	0	10.3201		Schiffels et al. 2016	England, Oakington Early Medieval	United Kingdom	52.2614	0.06869	Shotgun	Patterson et al. 2022	England, Teversham Early Iron Age	United Kingdom	52.1989	0.180799	Capture
C10412	I5508	16.7011	16.7011	1	16.7011	1	16.7011	1	0	0	16.8098		This study	Wetwang Slack	United Kingdom	54.0198	-0.5745	Shotgun	Patterson et al. 2022	England, Pocklington Middle/Late Iron Age	United Kingdom	53.9194	-0.766635	Capture
kzb006	I3130	16.6987	16.6987	1	16.6987	1	16.6987	1	0	0	3579.06		Krzewinska et al. 2018	Russia Late Bronze Age, Srubnaya	Russia	54.07	55.544	Shotgun	Olalde et al. 2018	Scotland, Covesea Caves Late Bronze Age	United Kingdom	57.72	-3.388	Capture
I12412	I2443	16.6967	16.6967	1	16.6967	1	16.6967	1	0	0	238.759		Patterson et al. 2022	England, Pocklington Middle Iron Age	United Kingdom	53.9194	-0.766635	Capture	Olalde et al. 2018	England, Yarnton, Bell Beaker	United Kingdom	51.7977	-1.31346	Capture
C10407	I26735	16.6966	16.6966	1	16.6966	1	16.6966	1	0	0	1667.95		This study	Wetwang Slack	United Kingdom	54.0198	-0.5745	Shotgun	Patterson et al. 2022	Croatia Late Iron Age, La Tene	Croatia	45.551	18.7466	Capture
C11065	C13027	16.696	16.696	1	16.696	1	16.696	1	0	0	185.121		This study	Milton, Didcot	United Kingdom	51.6297	-1.29397	Shotgun	This study	Lincoln Bypass (LEB16)	United Kingdom	53.2222	-0.49768	Shotgun
C10301	RISE509	16.6956	16.6956	1	16.6956	1	16.6956	1	0	0	5605.09		This study	A14	United Kingdom	52.2323	0.102271	Shotgun	Allentoft et al. 2015	Russia Afanasievo	Russia	54.3566	90.9192	Shotgun
C12458	VK278	16.6942	16.6942	1	16.6942	1	16.6942	1	0	0	939.874		This study	Wicken Bonhunt (EBF 69)	United Kingdom	54.7337	-4.41692	Shotgun	Margaryan et al. 2020	Denmark Viking	Denmark	55.5	10.33	Shotgun
snb013	I17262	16.6939	16.6939	1	16.6939	1	16.6939	1	0	0	1332.97		RodriguezVarela et al. 2023	Sweden Pre-Viking	Sweden	56.55	16.63	Shotgun	Patterson et al. 2022	England, Suddern Farm Middle/Late Iron Age	United Kingdom	51.1409	-1.59834	Capture
C11708	KPN014	16.6937	16.6937	1	16.6937	1	16.6937	1	0	0	1048.01		This study	Droxford	United Kingdom	50.96	-1.13838	Shotgun	Gretzinger et al. 2022	Denmark, Zealand Medieval	Denmark	55.6753	12.5683	Capture
C13030	R2209	16.6933	16.6933	1	16.6933	1	16.6933	1	0	0	1427.2		This study	Lincoln Bypass (LEB16)	United Kingdom	53.2222	-0.49768	Shotgun	Antonio et al. 2024	Slovakia Migration Period, Germanic	Slovakia	48.3371	18.3562	Shotgun
C10472	I28397	16.6917	16.6917	1	16.6917	1	16.6917	1	0	0	1552.04		This study	Highdown Hill	United Kingdom	50.8283	-0.449839	Shotgun	Olalde et al. 2023	Croatia Early Medieval, Avar	Croatia	45.3382	18.845	Capture
C11014-C11018_merged	C10254	16.6912	16.6912	1	16.6912	1	16.6912	1	0	0	212.55		This study	Charterhouse Warren	United Kingdom	51.2881	-2.72755	Shotgun	This study	Carsington Pasture Cave	United Kingdom	53.0798	-1.64094	Shotgun
C10105	R10840	16.6903	16.6903	1	16.6903	1	16.6903	1	0	0	1776.71		This study	Swinscoe Barrow	United Kingdom	53.022	-1.83448	Shotgun	Antonio et al. 2024	Lithuania Barrow Culture	Lithuania	54.6872	25.2797	Shotgun
C10166	I15030	16.6878	16.6878	1	16.6878	1	16.6878	1	0	0	671.608		This study	Scremby	United Kingdom	53.1839	0.155468	Shotgun	Patterson et al. 2022	France Neolithic	France	47.5235	-3.1546	Capture
I2692	I32305	16.6875	16.6875	1	16.6875	1	16.6875	1	0	0	2079.37		Patterson et al. 2022	Scotland, Broxmouth Early Iron Age	United Kingdom	55.9885	-2.48066	Capture	Olalde et al. 2023	Serbia Roman (outlier)	Serbia	44.732	21.234	Capture
HAD015	OAI003	16.6871	16.6871	1	16.6871	1	16.6871	1	0	0	10.2392		Gretzinger et al. 2022	England, Hatherdene Close Early Medieval	United Kingdom	52.1968	0.170347	Shotgun	Gretzinger et al. 2022	England, Oakington Early Medieval	United Kingdom	52.2601	0.061219	Shotgun
wes056	VK205	16.6869	16.6869	1	16.6869	1	16.6869	1	0	0	1037.97		RodriguezVarela et al. 2023	Sweden Late Viking	Sweden	63.2	14.5	Shotgun	Margaryan et al. 2020	Scotland, Newark Deerness, Viking	United Kingdom	58.93	-2.75	Shotgun
I21293	I16442	16.6852	16.6852	1	16.6852	1	16.6852	1	0	0	369.749		Patterson et al. 2022	England, Broom Quarry Middle Iron Age	United Kingdom	52.0791	-0.280974	Capture	Patterson et al. 2022	England, Harlyn Bay Iron Age	United Kingdom	50.5399	-4.99781	Capture
VK515	I14358	16.6825	16.6825	1	16.6825	1	16.6825	1	0	0	1912.24		Margaryan et al. 2020	Norway Viking	Norway	67.28	14.39	Shotgun	Patterson et al. 2022	England, Cliffs End Farm Late Bronze Age	United Kingdom	51.3292	1.36931	Capture
C14007	C10082-C10083_merged	16.6821	16.6821	1	16.6821	1	16.6821	1	0	0	141.864		This study	Fleet Marston 1C20FLMAR	United Kingdom	51.8307	-0.871131	Shotgun	This study	Charterhouse Warren	United Kingdom	51.29	-2.73	Shotgun
C13020	I13467	16.6801	16.6801	1	16.6801	1	16.6801	1	0	0	1080.85		This study	Lincoln Bypass (LEB16)	United Kingdom	53.2222	-0.49768	Shotgun	Patterson et al. 2022	Czechia, Corded Ware	Czech Republic	50.045	14.3393	Capture
C11017	I14536	16.6798	16.6798	1	16.6798	1	16.6798	1	0	0	204.135		This study	Charterhouse Warren	United Kingdom	51.2881	-2.72755	Shotgun	Gretzinger et al. 2022	England, Rookery Hill Early Medieval	United Kingdom	50.7891	0.082351	Capture
PN04	I2988	16.6794	16.6794	1	16.6794	1	16.6794	1	0	0	365.898		Cassidy et al. 2020	Ireland Early Neolithic	Ireland	53.0487	-9.14005	Shotgun	Olalde et al. 2018	Scotland, Clachaig Neolithic	United Kingdom	55.4	-5.2	Capture
C10384	I7575	16.6793	16.6793	1	16.6793	1	16.6793	1	0	0	211.023		This study	Wetwang Slack	United Kingdom	54.0198	-0.5745	Shotgun	Olalde et al. 2018	England, Biddenham Loop Middle Bronze Age	United Kingdom	52.1224	-0.511365	Capture
15569A_O2	I26735	16.677	16.677	1	16.677	1	16.677	1	0	0	1549.32		Schiffels et al. 2016	England, Oakington Early Medieval	United Kingdom	52.2614	0.06869	Shotgun	Patterson et al. 2022	Croatia Late Iron Age, La Tene	Croatia	45.551	18.7466	Capture
I5511	I11034	16.6767	16.6767	1	16.6767	1	16.6767	1	0	0	0		Patterson et al. 2022	England, Pocklington Middle/Late Iron Age	United Kingdom	53.9194	-0.766635	Capture	Patterson et al. 2022	England, Pocklington Middle/Late Iron Age	United Kingdom	53.9194	-0.766635	Capture
C12458	I14550	16.6747	16.6747	1	16.6747	1	16.6747	1	0	0	514.481		This study	Wicken Bonhunt (EBF 69)	United Kingdom	54.7337	-4.41692	Shotgun	Patterson et al. 2022	England, Slonk Hill IA - EarlyMedieval	United Kingdom	50.8449	-0.266087	Capture
C10395	C13564	16.6745	16.6745	1	16.6745	1	16.6745	1	0	0	88.8379		This study	Wetwang Slack	United Kingdom	54.0198	-0.5745	Shotgun	This study	Lincoln Bypass (LEB16)	United Kingdom	53.2222	-0.49768	Shotgun
C10369	I2417	16.6708	16.6708	1	16.6708	1	16.6708	1	0	0	145.622		This study	Torquay	United Kingdom	50.4625	-3.51888	Shotgun	Olalde et al. 2018	England, Amesbury Down, Bell Beaker	United Kingdom	51.168	-1.77254	Capture
C13039	C11672	16.6659	16.6659	1	16.6659	1	16.6659	1	0	0	99.414		This study	Lincoln Bypass (LEB16)	United Kingdom	53.2222	-0.49768	Shotgun	This study	Stanwick	United Kingdom	52.3291	-0.565924	Shotgun
C10262	RISE509	16.6657	16.6657	1	16.6657	1	16.6657	1	0	0	5605.09		This study	A14	United Kingdom	52.2323	0.102271	Shotgun	Allentoft et al. 2015	Russia Afanasievo	Russia	54.3566	90.9192	Shotgun
C12324	C11672	16.6641	16.6641	1	16.6641	1	16.6641	1	0	0	52.0772		This study	Waterside	United Kingdom	52.6387	-1.14286	Shotgun	This study	Stanwick	United Kingdom	52.3291	-0.565924	Shotgun
C11017	C14814	16.6638	16.6638	1	16.6638	1	16.6638	1	0	0	44.9514		This study	Charterhouse Warren	United Kingdom	51.2881	-2.72755	Shotgun	This study	Heytesbury (PSH 17/78)	United Kingdom	51.1825	-2.10431	Shotgun
C12140	C10444	16.6608	16.6608	1	16.6608	1	16.6608	1	0	0	264.397		This study	College of Art and Media Studies, Gloucester	United Kingdom	51.8636	-2.23846	Shotgun	This study	Wetwang Slack	United Kingdom	54.0198	-0.5745	Shotgun
C14368	VK261	16.6581	16.6581	1	16.6581	1	16.6581	1	0	0	162.63		This study	Middleton Stoney (MISAQE16)	United Kingdom	51.9091	-1.22731	Shotgun	Margaryan et al. 2020	England, Ridgeway Hill Mass Grave Dorset, Viking	United Kingdom	50.67	-2.47	Shotgun
I3035	I26752	16.6571	16.6571	1	16.6571	1	16.6571	1	0	0	1780.43		Patterson et al. 2022	England, Fox Holes Cave Neolithic (outlier)	United Kingdom	54.1659	-2.39773	Capture	Olalde et al. 2023	Croatia Roman/Late Imperial	Croatia	45.5558	18.718	Capture
I20588	I13027	16.657	16.657	1	16.657	1	16.657	1	0	0	423.761		Patterson et al. 2022	England, Yarnton Middle Iron Age	United Kingdom	51.7977	-1.31346	Capture	Patterson et al. 2022	Netherlands Early Bronze Age, BellBeaker	Netherlands	51.886	4.855	Capture
C14369	VK510	16.6568	16.6568	1	16.6568	1	16.6568	1	0	0	1638.73		This study	Middleton Stoney (MISAQE16)	United Kingdom	51.9091	-1.22731	Shotgun	Margaryan et al. 2020	Estonia Early Viking	Estonia	58.17	22.25	Shotgun
C12032	KD061	16.6539	16.6539	1	16.6539	1	16.6539	1	0	0	907.36		This study	Andover Airfield (HA-RPY07)	United Kingdom	51.2096	-1.53334	Shotgun	Dulias et al. 2022	Scotland, Links of Noltland Middle Bronze Age	United Kingdom	59.327	-3.00572	Shotgun
C10478	DUN011	16.6528	16.6528	1	16.6528	1	16.6528	1	0	0	631.09		This study	Highdown Hill	United Kingdom	50.8283	-0.449839	Shotgun	Gretzinger et al. 2022	Germany, Dunum Medieval	Germany	53.5962	7.64545	Capture
C10061	I14378	16.6527	16.6527	1	16.6527	1	16.6527	1	0	0	281.384		This study	Gloucester Road, Tutshill	United Kingdom	51.6491	-2.6627	Shotgun	Patterson et al. 2022	England, Cliffs End Farm Middle Bronze Age	United Kingdom	51.3292	1.36931	Capture
C13604	C13557	16.6527	16.6527	1	16.6527	1	16.6527	1	0	0	0		This study	Lincoln Bypass (LEB16)	United Kingdom	53.2222	-0.49768	Shotgun	This study	Lincoln Bypass (LEB16)	United Kingdom	53.2222	-0.49768	Shotgun
C10134	C11891	16.6526	16.6526	1	16.6526	1	16.6526	1	0	0	745.203		This study	Martyrs Bay, Iona	United Kingdom	56.3291	-6.39436	Shotgun	This study	Whitefriars, Canterbury	United Kingdom	51.2768	1.0809	Shotgun
C14369	OAI010	16.6513	16.6513	1	16.6513	1	16.6513	1	0	0	96.3467		This study	Middleton Stoney (MISAQE16)	United Kingdom	51.9091	-1.22731	Shotgun	Gretzinger et al. 2022	England, Oakington Early Medieval	United Kingdom	52.2	0.1	Capture
C10430	C10410	16.651	16.651	1	16.651	1	16.651	1	0	0	0		This study	Wetwang Slack	United Kingdom	54.0198	-0.5745	Shotgun	This study	Wetwang Slack	United Kingdom	54.0198	-0.5745	Shotgun
C13113	I16503	16.6503	16.6503	1	16.6503	1	16.6503	1	0	0	423.999		This study	Raunds-Furnells	United Kingdom	52.3487	-0.53701	Shotgun	Patterson et al. 2022	Scotland, Broxmouth Middle/Late Iron Age	United Kingdom	55.9885	-2.48066	Capture
C14162	RISE511	16.6502	16.6502	1	16.6502	1	16.6502	1	0	0	5827.33		This study	Webbington Farm (Hinkley)	United Kingdom	51.3025	-2.88787	Shotgun	Allentoft et al. 2015	Russia Afanasievo	Russia	54.3566	90.9192	Shotgun
scy006	I12775	16.6477	16.6477	1	16.6477	1	16.6477	1	0	0	2338.54		Krzewinska et al. 2018	Ukraine Iron Age, Scythian	United Kingdomraine	46.323	29.4702	Shotgun	Patterson et al. 2022	England, Carsington Pasture Cave Middle Iron Age	United Kingdom	53.0798	-1.64094	Capture
C11662	C11774	16.6472	16.6472	1	16.6472	1	16.6472	1	0	0	290.596		This study	Yatton	United Kingdom	51.3885	-2.82357	Shotgun	This study	Thanet Parkway	United Kingdom	51.3316	1.36129	Shotgun
C10040	VK303	16.6465	16.6465	1	16.6465	1	16.6465	1	0	0	1198		This study	Ebrington	United Kingdom	52.0579	-1.73103	Shotgun	Margaryan et al. 2020	Sweden Viking	Sweden	58.38	13.65	Shotgun
I17275	I24879	16.6453	16.6453	1	16.6453	1	16.6453	1	0	0	1575.78		Gretzinger et al. 2022	England, Norton East Mill / Bishops Mill Early Medieval	United Kingdom	54.5945	-1.3094	Capture	Patterson et al. 2022	Croatia Early Iron Age	Croatia	45.2146	15.3158	Capture
C10303	SWG005	16.6442	16.6442	1	16.6442	1	16.6442	1	0	0	676.309		This study	A14	United Kingdom	52.2323	0.102271	Shotgun	Gretzinger et al. 2022	Germany, Schleswig Late Medieval	Germany	54.5205	9.55972	Capture
C12016	I14379	16.6427	16.6427	1	16.6427	1	16.6427	1	0	0	202.361		This study	Andover Airfield (HA-RPY07)	United Kingdom	51.2096	-1.53334	Shotgun	Patterson et al. 2022	England, Cliffs End Farm Late Bronze Age	United Kingdom	51.3292	1.36931	Capture
I16442	I14358	16.642	16.642	1	16.642	1	16.642	1	0	0	454.576		Patterson et al. 2022	England, Harlyn Bay Iron Age	United Kingdom	50.5399	-4.99781	Capture	Patterson et al. 2022	England, Cliffs End Farm Late Bronze Age	United Kingdom	51.3292	1.36931	Capture
C11209	C12337	16.6415	16.6415	1	16.6415	1	16.6415	1	0	0	92.9176		This study	Three Kings	United Kingdom	52.3577	0.149825	Shotgun	This study	Waterside	United Kingdom	52.6387	-1.14286	Shotgun
C13604	I17274	16.6357	16.6357	1	16.6357	1	16.6357	1	0	0	161.596		This study	Lincoln Bypass (LEB16)	United Kingdom	53.2222	-0.49768	Shotgun	Gretzinger et al. 2022	England, Norton East Mill / Bishops Mill Early Medieval	United Kingdom	54.5945	-1.3094	Capture
KD061	BUK073	16.6352	16.6352	1	16.6352	1	16.6352	1	0	0	949.95		Dulias et al. 2022	Scotland, Links of Noltland Middle Bronze Age	United Kingdom	59.327	-3.00572	Shotgun	Gretzinger et al. 2022	England, Dover Buckland Early Medieval	United Kingdom	51.1398	1.30071	Capture
C10048	I12931	16.6348	16.6348	1	16.6348	1	16.6348	1	0	0	58.0379		This study	Childrey Warren	United Kingdom	51.583	-1.48287	Shotgun	Patterson et al. 2022	England, Cleevelands Late Iron Age	United Kingdom	51.9524	-2.07873	Capture
C10564	C12336	16.6311	16.6311	1	16.6311	1	16.6311	1	0	0	142.986		This study	Mortlake, River Thames	United Kingdom	51.4712	-0.266408	Shotgun	This study	Waterside	United Kingdom	52.6387	-1.14286	Shotgun
C10229	I18491	16.6306	16.6306	1	16.6306	1	16.6306	1	0	0	1535.82		This study	Black Gate, Newcastle-upon-Tyne	United Kingdom	54.9693	-1.61072	Shotgun	Patterson et al. 2022	Hungary Iron Age LaTene	Hungary	47.6883	17.2981	Capture
C10567	I14104	16.629	16.629	1	16.629	1	16.629	1	0	0	344.173		This study	Canada Farm	United Kingdom	50.9192	-2.01544	Shotgun	Patterson et al. 2022	England, Pocklington Middle/Late Iron Age	United Kingdom	53.9194	-0.766635	Capture
C10212	VK529	16.6287	16.6287	1	16.6287	1	16.6287	1	0	0	1647.23		This study	Black Gate, Newcastle-upon-Tyne	United Kingdom	54.9693	-1.61072	Shotgun	Margaryan et al. 2020	Norway Viking	Norway	67.64	14.79	Shotgun
C10433	I27381	16.6286	16.6286	1	16.6286	1	16.6286	1	0	0	393.007		This study	Wetwang Slack	United Kingdom	54.0198	-0.5745	Shotgun	Patterson et al. 2022	England, Bottle Knap Early Iron Age	United Kingdom	50.711	-2.61107	Capture
C10154	I17275	16.6284	16.6284	1	16.6284	1	16.6284	1	0	0	183.891		This study	Scremby	United Kingdom	53.1839	0.155468	Shotgun	Gretzinger et al. 2022	England, Norton East Mill / Bishops Mill Early Medieval	United Kingdom	54.5945	-1.3094	Capture
C12467	I26748	16.6282	16.6282	1	16.6282	1	16.6282	1	0	0	1788.16		This study	Wicken Bonhunt (EBF 69)	United Kingdom	54.7337	-4.41692	Shotgun	Olalde et al. 2023	Croatia Early Medieval	Croatia	45.3419	16.0935	Capture
C10536	I2462	16.627	16.627	1	16.627	1	16.627	1	0	0	291.513		This study	Arbor Low	United Kingdom	53.1688	-1.76167	Shotgun	Olalde et al. 2018	England, Thanet Chalcolithic/Early Bronze Age	United Kingdom	51.3603	1.3405	Capture
C12880	R1874	16.6268	16.6268	1	16.6268	1	16.6268	1	0	0	593.444		This study	Bainesse Farm (site 46), Catterick	United Kingdom	54.3706	-1.63209	Shotgun	Antonio et al. 2024	France Proto-Merovingien possible	France	49.6115	2.29742	Shotgun
C13017	OAI004	16.6263	16.6263	1	16.6263	1	16.6263	1	0	0	113.396		This study	Lincoln Bypass (LEB16)	United Kingdom	53.2222	-0.49768	Shotgun	Gretzinger et al. 2022	England, Oakington Early Medieval	United Kingdom	52.2601	0.061219	Shotgun
I14542	I13471	16.6212	16.6212	1	16.6212	1	16.6212	1	0	0	1011.94		Gretzinger et al. 2022	England, Rookery Hill Early Medieval	United Kingdom	50.7891	0.082351	Capture	Patterson et al. 2022	Czechia Early Bronze Age, Unetice	Czech Republic	50.045	14.3393	Capture
C10333	C11615	16.6194	16.6194	1	16.6194	1	16.6194	1	0	0	176.402		This study	Saxon Close	United Kingdom	50.847	0.434783	Shotgun	This study	Winkelbury	United Kingdom	50.9894	-2.0716	Shotgun
C10725	C10937	16.6189	16.6189	1	16.6189	1	16.6189	1	0	0	95.3458		This study	Harper Road	United Kingdom	51.495	-0.092263	Shotgun	This study	Worthy Down (WINCM:AY559)	United Kingdom	51.1122	-1.31951	Shotgun
I7574	I7571	16.6167	16.6167	1	16.6167	1	16.6167	1	0	0	19.0421		Olalde et al. 2018	England, Clay Farm Middle Bronze Age	United Kingdom	52.1784	0.122544	Capture	Olalde et al. 2018	England, Over Narrows Middle Bronze Age	United Kingdom	52.34	0.03	Capture
C10418	I12414	16.6165	16.6165	1	16.6165	1	16.6165	1	0	0	16.8098		This study	Wetwang Slack	United Kingdom	54.0198	-0.5745	Shotgun	Patterson et al. 2022	England, Pocklington Middle/Late Iron Age	United Kingdom	53.9194	-0.766635	Capture
C12330	I20631	16.6162	16.6162	1	16.6162	1	16.6162	1	0	0	77.4147		This study	Waterside	United Kingdom	52.6387	-1.14286	Shotgun	Patterson et al. 2022	England, Fin Cop Middle/Late Iron Age	United Kingdom	53.2358	-1.73694	Capture
C14370	I20668	16.6157	16.6157	1	16.6157	1	16.6157	1	0	0	254.922		This study	Middleton Stoney (MISAQE16)	United Kingdom	51.9091	-1.22731	Shotgun	Gretzinger et al. 2022	England, West Heslerton Early Medieval	United Kingdom	54.171	-0.605739	Capture
C15485	VK205	16.6142	16.6142	1	16.6142	1	16.6142	1	0	0	637.838		This study	Torksey	United Kingdom	53.3035	-0.74123	Shotgun	Margaryan et al. 2020	Scotland, Newark Deerness, Viking	United Kingdom	58.93	-2.75	Shotgun
C11672	BUK009	16.614	16.614	1	16.614	1	16.614	1	0	0	184.409		This study	Stanwick	United Kingdom	52.3291	-0.565924	Shotgun	Gretzinger et al. 2022	England, Dover Buckland Early Medieval	United Kingdom	51.1398	1.30071	Capture
C11672	C14161	16.614	16.614	1	16.614	1	16.614	1	0	0	#VALUE!		This study	Stanwick	United Kingdom	52.3291	-0.565924	Shotgun	This study	Webbington Farm (Hinkley)	United Kingdom	51.3025	-2.887866¬†	Shotgun
C11783	C11672	16.614	16.614	1	16.614	1	16.614	1	0	0	162.665		This study	Slatters Hotel	United Kingdom	51.2778	1.07935	Shotgun	This study	Stanwick	United Kingdom	52.3291	-0.565924	Shotgun
C10713	I2597	16.6133	16.6133	1	16.6133	1	16.6133	1	0	0	213.804		This study	Thanet Earth	United Kingdom	51.3532	1.28603	Shotgun	Olalde et al. 2018	England, Amesbury Down Chalcolithic/Early Bronze Age	United Kingdom	51.168	-1.77254	Capture
VK207	KIL012	16.6124	16.6124	1	16.6124	1	16.6124	1	0	0	643.339		Margaryan et al. 2020	Scotland, Brough Road Birsay, Viking	United Kingdom	59.133	-3.319	Shotgun	Gretzinger et al. 2022	Ireland, Kilteasheen Early Medieval	Ireland	54.0068	-8.20231	Capture
LAK005	OAI009	16.6124	16.6124	1	16.6124	1	16.6124	1	0	0	35.1337		Gretzinger et al. 2022	England, Lakenheath Early Medieval	United Kingdom	52.4	0.5	Capture	Gretzinger et al. 2022	England, Oakington Early Medieval	United Kingdom	52.2	0.1	Capture
C10061	I2452	16.6124	16.6124	1	16.6124	1	16.6124	1	0	0	153.407		This study	Gloucester Road, Tutshill	United Kingdom	51.6491	-2.6627	Shotgun	Olalde et al. 2018	England, Dairy Farm, Bell Beaker	United Kingdom	52.854	-1.565	Capture
C14079	R3663	16.6121	16.6121	1	16.6121	1	16.6121	1	0	0	1484.01		This study	Preston Docks	United Kingdom	53.761	-2.73601	Shotgun	Antonio et al. 2024	Croatia Roman	Croatia	45.4673	13.5066	Shotgun
C14179	I11992	16.6117	16.6117	1	16.6117	1	16.6117	1	0	0	9.91081		This study	Max Mill Lane (Hinkley)	United Kingdom	51.3188	-2.8596	Shotgun	Patterson et al. 2022	England, Worlebury Middle/Late Iron Age	United Kingdom	51.3573	-2.98828	Capture
C10262	C10301	16.61	16.61	1	16.61	1	16.61	1	0	0	0		This study	A14	United Kingdom	52.2323	0.102271	Shotgun	This study	A14	United Kingdom	52.2323	0.102271	Shotgun
C14251	I2453	16.609	16.609	1	16.609	1	16.609	1	0	0	50.8876		This study	Northstowe	United Kingdom	52.2856	0.057871	Shotgun	Olalde et al. 2018	England, West Deeping, Bell Beaker	United Kingdom	52.67	-0.35	Capture
C10086	I22052	16.6088	16.6088	1	16.6088	1	16.6088	1	0	0	355.794		This study	Charterhouse Warren	United Kingdom	51.2881	-2.72755	Shotgun	Patterson et al. 2022	England, East Coast Pipeline (field 16) Middle/Late Iron Age	United Kingdom	54.1265	-0.287967	Capture
C10254	I7570	16.6083	16.6083	1	16.6083	1	16.6083	1	0	0	97.1412		This study	Carsington Pasture Cave	United Kingdom	53.0798	-1.64094	Shotgun	Olalde et al. 2018	England, Langtoft Chalcolithic/Early Bronze Age	United Kingdom	52.6963	-0.34	Capture
C12536	R10620	16.6079	16.6079	1	16.6079	1	16.6079	1	0	0	1692.01		This study	Horgabost (23956-3)	United Kingdom	57.8643	-6.99382	Shotgun	Antonio et al. 2024	Poland Weklice, Wielbark Culture	Poland	54.1176	19.5742	Shotgun
C12329	VK178	16.6066	16.6066	1	16.6066	1	16.6066	1	0	0	98.0374		This study	Waterside	United Kingdom	52.6387	-1.14286	Shotgun	Margaryan et al. 2020	England, St John's College Oxford Viking	United Kingdom	51.76	-1.26	Shotgun
C11672	VK515	16.6054	16.6054	1	16.6054	1	16.6054	1	0	0	1849.65		This study	Stanwick	United Kingdom	52.3291	-0.565924	Shotgun	Margaryan et al. 2020	Norway Viking	Norway	67.28	14.39	Shotgun
C10060	NO3423	16.6053	16.6053	1	16.6053	1	16.6053	1	0	0	258.545		This study	Coate Bridge, Devizes	United Kingdom	51.3589	-1.97094	Shotgun	Martiniano et al. 2016	England, Norton East Mill / Bishops Mill Early Medieval	United Kingdom	53.633	-1.175	Shotgun
C10173	C14369	16.6048	16.6048	1	16.6048	1	16.6048	1	0	0	169.808		This study	Scremby	United Kingdom	53.1839	0.155468	Shotgun	This study	Middleton Stoney (MISAQE16)	United Kingdom	51.9091	-1.22731	Shotgun
C10262	C11761	16.6039	16.6039	1	16.6039	1	16.6039	1	0	0	132.408		This study	A14	United Kingdom	52.2323	0.102271	Shotgun	This study	Thanet Parkway	United Kingdom	51.3316	1.36129	Shotgun
C10433	I2981	16.6015	16.6015	1	16.6015	1	16.6015	1	0	0	595.794		This study	Wetwang Slack	United Kingdom	54.0198	-0.5745	Shotgun	Olalde et al. 2018	Scotland, Stenchme Chalcolithic/Early Bronze Age	United Kingdom	59.281	-2.425	Capture
I16441	I2861	16.6012	16.6012	1	16.6012	1	16.6012	1	0	0	805.299		Patterson et al. 2022	England, Harlyn Bay Iron Age	United Kingdom	50.5399	-4.99781	Capture	Olalde et al. 2018	Scotland, Covesea Caves Late Bronze Age	United Kingdom	57.721	-3.3881	Capture
LAK005	I11590	16.6002	16.6002	1	16.6002	1	16.6002	1	0	0	210.189		Gretzinger et al. 2022	England, Lakenheath Early Medieval	United Kingdom	52.4	0.5	Capture	Gretzinger et al. 2022	England, West Heslerton Early Medieval	United Kingdom	54.171	-0.605739	Capture
C12374	C15255	16.5991	16.5991	1	16.5991	1	16.5991	1	0	0	315.11		This study	Holly Road, Leven	United Kingdom	56.2061	-3.00598	Shotgun	This study	Red House Park Sewer (RFS01), Adwick-le-Street	United Kingdom	53.5719	-1.18813	Shotgun
C11672	I21293	16.5981	16.5981	1	16.5981	1	16.5981	1	0	0	33.9045		This study	Stanwick	United Kingdom	52.3291	-0.565924	Shotgun	Patterson et al. 2022	England, Broom Quarry Middle Iron Age	United Kingdom	52.0791	-0.280974	Capture
C10424	I12414	16.597	16.597	1	16.597	1	16.597	1	0	0	16.8098		This study	Wetwang Slack	United Kingdom	54.0198	-0.5745	Shotgun	Patterson et al. 2022	England, Pocklington Middle/Late Iron Age	United Kingdom	53.9194	-0.766635	Capture
C10146	KIL042_prov	16.5968	16.5968	1	16.5968	1	16.5968	1	0	0	558.746		This study	Scremby	United Kingdom	53.1839	0.155468	Shotgun	Gretzinger et al. 2022	Ireland, Kilteasheen Early Medieval	Ireland	54.0068	-8.20231	Capture
C12465	C12927_prov	16.5961	16.5961	1	16.5961	1	16.5961	1	0	0	317.343		This study	Wicken Bonhunt (EBF 69)	United Kingdom	54.7337	-4.41692	Shotgun	This study	Waterside	United Kingdom	52.6387	-1.14286	Shotgun
C10472	C13579	16.5958	16.5958	1	16.5958	1	16.5958	1	0	0	266.205		This study	Highdown Hill	United Kingdom	50.8283	-0.449839	Shotgun	This study	Lincoln Bypass (LEB16)	United Kingdom	53.2222	-0.49768	Shotgun
C12458	VK508	16.595	16.595	1	16.595	1	16.595	1	0	0	1670.73		This study	Wicken Bonhunt (EBF 69)	United Kingdom	54.7337	-4.41692	Shotgun	Margaryan et al. 2020	Estonia Early Viking	Estonia	58.17	22.25	Shotgun
C11837	HVN004	16.5944	16.5944	1	16.5944	1	16.5944	1	0	0	749.704		This study	Colchester Garrison	United Kingdom	51.8843	0.894452	Shotgun	Gretzinger et al. 2022	Germany, Haven Early Medieval	Germany	53.7386	11.6318	Capture
C11672	ADN005	16.5938	16.5938	1	16.5938	1	16.5938	1	0	0	708.277		This study	Stanwick	United Kingdom	52.3291	-0.565924	Shotgun	Gretzinger et al. 2022	Germany, Anderten Medieval	Germany	52.3597	9.8695	Capture
C11672	ADN005	16.5938	16.5938	1	16.5938	1	16.5938	1	0	0	708.277		This study	Stanwick	United Kingdom	52.3291	-0.565924	Shotgun	Gretzinger et al. 2022	Germany, Anderten Medieval	Germany	52.3597	9.8695	Capture
C11672	ADN010	16.5938	16.5938	1	16.5938	1	16.5938	1	0	0	708.277		This study	Stanwick	United Kingdom	52.3291	-0.565924	Shotgun	Gretzinger et al. 2022	Germany, Anderten Medieval	Germany	52.3597	9.8695	Capture
C11672	ADN010	16.5938	16.5938	1	16.5938	1	16.5938	1	0	0	708.277		This study	Stanwick	United Kingdom	52.3291	-0.565924	Shotgun	Gretzinger et al. 2022	Germany, Anderten Medieval	Germany	52.3597	9.8695	Capture
C14422	15569A_O2	16.5917	16.5917	1	16.5917	1	16.5917	1	0	0	16.994		This study	Ares Research Campus (ARC 05)	United Kingdom	52.1336	0.20564	Shotgun	Schiffels et al. 2016	England, Oakington Early Medieval	United Kingdom	52.2614	0.06869	Shotgun
BG72	I2606	16.5904	16.5904	1	16.5904	1	16.5904	1	0	0	444.678		Cassidy et al. 2020	Ireland Middle Neolithic	Ireland	52.8074	-6.82331	Shotgun	Olalde et al. 2018	England, Eton Rowing Course Neolithic	United Kingdom	51.4928	-0.665402	Capture
C10227	C12331	16.5887	16.5887	1	16.5887	1	16.5887	1	0	0	260.957		This study	Black Gate, Newcastle-upon-Tyne	United Kingdom	54.9693	-1.61072	Shotgun	This study	Waterside	United Kingdom	52.6387	-1.14286	Shotgun
I14801	I20817	16.5874	16.5874	1	16.5874	1	16.5874	1	0	0	497.426		Patterson et al. 2022	England, Thame Middle Iron Age	United Kingdom	51.75	-0.99	Capture	Patterson et al. 2022	France Iron Age	France	48.8018	4.27874	Capture
C11672	C10082-C10083_merged	16.5869	16.5869	1	16.5869	1	16.5869	1	0	0	188.359		This study	Stanwick	United Kingdom	52.3291	-0.565924	Shotgun	This study	Charterhouse Warren	United Kingdom	51.29	-2.73	Shotgun
C14430	I26708	16.5827	16.5827	1	16.5827	1	16.5827	1	0	0	1527.64		This study	Barbraham Research Campus (RCB06/II)	United Kingdom	52.1333	0.203899	Shotgun	Olalde et al. 2023	Croatia Roman	Croatia	43.5204	16.246	Capture
C12888	I13028	16.5816	16.5816	1	16.5816	1	16.5816	1	0	0	516.907		This study	Catterick Bridge (site 240), Catterick	United Kingdom	54.39	-1.65271	Shotgun	Patterson et al. 2022	Netherlands Early Bronze Age, BellBeaker	Netherlands	51.874	4.868	Capture
gam872	OAI005	16.5807	16.5807	1	16.5807	1	16.5807	1	0	0	1427.96		RodriguezVarela et al. 2023	Sweden Late Viking	Sweden	60.24	18.34	Shotgun	Gretzinger et al. 2022	England, Oakington Early Medieval	United Kingdom	52.2601	0.061219	Shotgun
C10692	C11687	16.5768	16.5768	1	16.5768	1	16.5768	1	0	0	176.639		This study	Cross Farm Eastry	United Kingdom	51.2432	1.3087	Shotgun	This study	Stanwick	United Kingdom	52.3291	-0.565924	Shotgun
C13261	VK384	16.5752	16.5752	1	16.5752	1	16.5752	1	0	0	752.07		This study	Lincoln Bypass (LEB16)	United Kingdom	53.2222	-0.49768	Shotgun	Margaryan et al. 2020	Denmark Viking	Denmark	55.95	10.2	Shotgun
C12906	I20677	16.5749	16.5749	1	16.5749	1	16.5749	1	0	0	70.558		This study	A1L2B, Catterick	United Kingdom	54.3771	-1.63353	Shotgun	Gretzinger et al. 2022	England, West Heslerton Early Medieval	United Kingdom	54.171	-0.605739	Capture
I11991	I0766	16.5733	16.5733	1	16.5733	1	16.5733	1	0	0	232.943		Patterson et al. 2022	England, Worlebury Middle/Late Iron Age	United Kingdom	51.3573	-2.98828	Capture	Gretzinger et al. 2022	England, Oakington Early Medieval	United Kingdom	52.2614	0.06869	Capture
POH004	GRO010	16.5728	16.5728	1	16.5728	1	16.5728	1	0	0	482.63		Gretzinger et al. 2022	England, Polhill Early Medieval	United Kingdom	51.3	0.2	Capture	Gretzinger et al. 2022	Netherlands, Groningen Medieval	Netherlands	53.2173	6.56552	Capture
C11679	I15951	16.5712	16.5712	1	16.5712	1	16.5712	1	0	0	1036.55		This study	Stanwick	United Kingdom	52.3291	-0.565924	Shotgun	Patterson et al. 2022	Czechia Iron Age, La Tene	Czech Republic	50.4103	14.0746	Capture
C10712	R1874	16.5709	16.5709	1	16.5709	1	16.5709	1	0	0	206.465		This study	Thanet Earth	United Kingdom	51.3532	1.28603	Shotgun	Antonio et al. 2024	France Proto-Merovingien possible	France	49.6115	2.29742	Shotgun
C11760	I14099	16.5691	16.5691	1	16.5691	1	16.5691	1	0	0	321.571		This study	Thanet Parkway	United Kingdom	51.3316	1.36129	Shotgun	Patterson et al. 2022	England, Pocklington Middle/Late Iron Age	United Kingdom	53.9194	-0.766635	Capture
C11079	I20660	16.5688	16.5688	1	16.5688	1	16.5688	1	0	0	286.322		This study	Milton, Didcot	United Kingdom	51.6297	-1.29397	Shotgun	Gretzinger et al. 2022	England, West Heslerton Early Medieval	United Kingdom	54.171	-0.605739	Capture
C14176	VK335	16.5682	16.5682	1	16.5682	1	16.5682	1	0	0	1406.72		This study	Max Mill Lane (Hinkley)	United Kingdom	51.3188	-2.8596	Shotgun	Margaryan et al. 2020	Sweden Viking	Sweden	56.7279	16.7192	Shotgun
C10303	I11993	16.5664	16.5664	1	16.5664	1	16.5664	1	0	0	242.401		This study	A14	United Kingdom	52.2323	0.102271	Shotgun	Patterson et al. 2022	England, Ham Hill Middle/Late Iron Age	United Kingdom	50.95	-2.73584	Capture
C10170	LAK005	16.5656	16.5656	1	16.5656	1	16.5656	1	0	0	90.191		This study	Scremby	United Kingdom	53.1839	0.155468	Shotgun	Gretzinger et al. 2022	England, Lakenheath Early Medieval	United Kingdom	52.4	0.5	Capture
C12324	R11653	16.5607	16.5607	1	16.5607	1	16.5607	1	0	0	3611.37		This study	Waterside	United Kingdom	52.6387	-1.14286	Shotgun	Antonio et al. 2024	Armenia Ancient	Armenia	40.6885	43.8493	Shotgun
C13400	lau001	16.5598	16.5598	1	16.5598	1	16.5598	1	0	0	1528.88		This study	Hole Ground, Wookey Hole	United Kingdom	51.2293	-2.67177	Shotgun	RodriguezVarela et al. 2023	Sweden Pre-Viking	Sweden	57.3	18.6	Shotgun
C11026_merged	DA7	16.5597	16.5597	1	16.5597	1	16.5597	1	0	0	5795.11		This study	Charterhouse Warren	United Kingdom	51.2881	-2.72755	Shotgun	Damgaard et al. 2018a	Russia Tagar	Russia	54.6758	90.8536	Shotgun
C10422	GRO001	16.5584	16.5584	1	16.5584	1	16.5584	1	0	0	479.09		This study	Wetwang Slack	United Kingdom	54.0198	-0.5745	Shotgun	Gretzinger et al. 2022	Netherlands, Groningen Medieval	Germany	53.2173	6.56552	Capture
C12016	KD064	16.5579	16.5579	1	16.5579	1	16.5579	1	0	0	907.36		This study	Andover Airfield (HA-RPY07)	United Kingdom	51.2096	-1.53334	Shotgun	Dulias et al. 2022	Scotland, Links of Noltland Middle Bronze Age	United Kingdom	59.327	-3.00572	Shotgun
C12324	C13992	16.5566	16.5566	1	16.5566	1	16.5566	1	0	0	91.7396		This study	Waterside	United Kingdom	52.6387	-1.14286	Shotgun	This study	Fleet Marston 1C20FLMAR	United Kingdom	51.8307	-0.871131	Shotgun
R2204	I11149	16.5556	16.5556	1	16.5556	1	16.5556	1	0	0	1266.51		Antonio et al. 2024	Slovakia, Zohor Roman, Germanic	Slovakia	48.3175	16.9829	Shotgun	Patterson et al. 2022	England, Teversham Early Iron Age	United Kingdom	52.1989	0.180799	Capture
C11026_merged	scy010	16.555	16.555	1	16.555	1	16.555	1	0	0	2400.93		This study	Charterhouse Warren	United Kingdom	51.2881	-2.72755	Shotgun	Krzewinska et al. 2018	Ukraine Iron Age, Scythian	Ukraine	46.323	29.4702	Shotgun
C10052	C13303	16.5546	16.5546	1	16.5546	1	16.5546	1	0	0	180.981		This study	Childrey Warren	United Kingdom	51.583	-1.48287	Shotgun	This study	Rhodaus Town	United Kingdom	51.2745	1.08042	Shotgun
C10336-C10338_merged	C10072	16.5542	16.5542	1	16.5542	1	16.5542	1	0	0	295.565		This study	Saxon Close	United Kingdom	50.847	0.434783	Shotgun	This study	Newhaven Skull	United Kingdom	53.1391	-1.75214	Shotgun
VK259	I21180	16.5537	16.5537	1	16.5537	1	16.5537	1	0	0	149.018		Margaryan et al. 2020	England, Ridgeway Hill Mass Grave Dorset, Viking	United Kingdom	50.67	-2.47	Shotgun	Patterson et al. 2022	England, Yarnton Middle Iron Age	United Kingdom	51.7977	-1.31346	Capture
C12703	I3014	16.5523	16.5523	1	16.5523	1	16.5523	1	0	0	215.683		This study	Five Mile Lane (SMR19)	United Kingdom	51.4379	-3.32848	Shotgun	Patterson et al. 2022	England, Carsington Pasture Cave Middle Iron Age	United Kingdom	53.0798	-1.64094	Capture
VK474	I14801	16.5506	16.5506	1	16.5506	1	16.5506	1	0	0	1393.68		Margaryan et al. 2020	Sweden Viking	Sweden	57.63	18.28	Shotgun	Patterson et al. 2022	England, Thame Middle Iron Age	United Kingdom	51.75	-0.99	Capture
I20631	I4950	16.5506	16.5506	1	16.5506	1	16.5506	1	0	0	216.433		Patterson et al. 2022	England, Fin Cop Middle/Late Iron Age	United Kingdom	53.2358	-1.73694	Capture	Olalde et al. 2018	England, RFC Central Flying School, Bell Beaker	United Kingdom	51.2899	-1.80723	Capture
C10452	C14161	16.5501	16.5501	1	16.5501	1	16.5501	1	0	0	#VALUE!		This study	Wetwang Slack	United Kingdom	54.0198	-0.5745	Shotgun	This study	Webbington Farm (Hinkley)	United Kingdom	51.3025	-2.887866¬†	Shotgun
LAK010	I12991	16.5496	16.5496	1	16.5496	1	16.5496	1	0	0	1281.38		Gretzinger et al. 2022	England, Lakenheath Early Medieval	United Kingdom	52.4	0.5	Capture	Olalde et al. 2023	Slovakia Early Bronze Age	Slovakia	48.2726	17.4128	Capture
C10325	I0231	16.5486	16.5486	1	16.5486	1	16.5486	1	0	0	3264.73		This study	Northstowe	United Kingdom	52.2856	0.057871	Shotgun	Patterson et al. 2022	Russia Samara Early Bronze Age, Yamnaya	Russia	53.0856	49.4659	Capture
C10137	I23212	16.5483	16.5483	1	16.5483	1	16.5483	1	0	0	1959.38		This study	Craig's Quarry	United Kingdom	56.0417	-2.79097	Shotgun	Patterson et al. 2022	Serbia Early Bronze Age	Serbia	45.9347	20.4044	Capture
VK145	MDM003	16.5481	16.5481	1	16.5481	1	16.5481	1	0	0	481.143		Margaryan et al. 2020	England, St John's College Oxford Viking	United Kingdom	51.76	-1.26	Shotgun	Gretzinger et al. 2022	Netherland, Friesland Medieval	Netherlands	53.1813	5.4525	Capture
KD064	VK396	16.5474	16.5474	1	16.5474	1	16.5474	1	0	0	961.134		Dulias et al. 2022	Scotland, Links of Noltland Middle Bronze Age	United Kingdom	59.327	-3.00572	Shotgun	Margaryan et al. 2020	Sweden Viking	Sweden	58.38	13.65	Shotgun
C12152	VK289	16.5462	16.5462	1	16.5462	1	16.5462	1	0	0	757.291		This study	Abbey Lane	United Kingdom	52.0227	0.241583	Shotgun	Margaryan et al. 2020	Denmark Viking	Denmark	54.8	10.69	Shotgun
C12884	C10393	16.5457	16.5457	1	16.5457	1	16.5457	1	0	0	79.0886		This study	Bainesse Farm (site 46), Catterick	United Kingdom	54.3706	-1.63209	Shotgun	This study	Wetwang Slack	United Kingdom	54.0198	-0.5745	Shotgun
C10060	I13758	16.543	16.543	1	16.543	1	16.543	1	0	0	296.076		This study	Coate Bridge, Devizes	United Kingdom	51.3589	-1.97094	Shotgun	Patterson et al. 2022	England, Pocklington Middle/Late Iron Age	United Kingdom	53.9194	-0.766635	Capture
SED005	I16508	16.542	16.542	1	16.542	1	16.542	1	0	0	130.979		Gretzinger et al. 2022	England, Sedgeford EarlyMedieval	United Kingdom	52.8997	0.544309	Shotgun	Gretzinger et al. 2022	England, Wolverton Early Medieval	United Kingdom	52.0624	-0.81617	Capture
C10421	I3255	16.5414	16.5414	1	16.5414	1	16.5414	1	0	0	210.609		This study	Wetwang Slack	United Kingdom	54.0198	-0.5745	Shotgun	Olalde et al. 2018	England, Trumpington Meadows, Bell Beaker	United Kingdom	52.1703	0.105604	Capture
C10536	I14191	16.5374	16.5374	1	16.5374	1	16.5374	1	0	0	1163.14		This study	Arbor Low	United Kingdom	53.1688	-1.76167	Shotgun	Patterson et al. 2022	Czechia Early Bronze Age, Unetice	Czech Republic	50.0544	14.3634	Capture
C10357	VK134	16.5354	16.5354	1	16.5354	1	16.5354	1	0	0	982.187		This study	Cornish Farm	United Kingdom	51.2881	-2.72755	Shotgun	Margaryan et al. 2020	Denmark Viking	Denmark	55.5	10.33	Shotgun
C13554	I16508	16.5351	16.5351	1	16.5351	1	16.5351	1	0	0	130.743		This study	Lincoln Bypass (LEB16)	United Kingdom	53.2222	-0.49768	Shotgun	Gretzinger et al. 2022	England, Wolverton Early Medieval	United Kingdom	52.0624	-0.81617	Capture
C10431_merged	I13753	16.5324	16.5324	1	16.5324	1	16.5324	1	0	0	16.8098		This study	Wetwang Slack	United Kingdom	54.0198	-0.5745	Shotgun	Patterson et al. 2022	England, Pocklington Middle/Late Iron Age	United Kingdom	53.9194	-0.766635	Capture
C12343	I17274	16.5319	16.5319	1	16.5319	1	16.5319	1	0	0	217.752		This study	Waterside	United Kingdom	52.6387	-1.14286	Shotgun	Gretzinger et al. 2022	England, Norton East Mill / Bishops Mill Early Medieval	United Kingdom	54.5945	-1.3094	Capture
C10040	15558A_O1	16.5304	16.5304	1	16.5304	1	16.5304	1	0	0	124.829		This study	Ebrington	United Kingdom	52.0579	-1.73103	Shotgun	Schiffels et al. 2016	England, Oakington Early Medieval	United Kingdom	52.2614	0.06869	Shotgun
I12793	LAK004	16.5303	16.5303	1	16.5303	1	16.5303	1	0	0	446.237		Patterson et al. 2022	England, Tregunnel Middle/Late Iron Age	United Kingdom	50.4094	-5.0889	Capture	Gretzinger et al. 2022	England, Lakenheath Early Medieval	United Kingdom	52.4	0.5	Capture
C10699	kzb003	16.5289	16.5289	1	16.5289	1	16.5289	1	0	0	3577.08		This study	Thanet Earth	United Kingdom	51.3532	1.28603	Shotgun	Krzewinska et al. 2018	Russia Late Bronze Age, Srubnaya	Russia	54.07	55.544	Shotgun
I2453	I14191	16.5287	16.5287	1	16.5287	1	16.5287	1	0	0	1060		Olalde et al. 2018	England, West Deeping, Bell Beaker	United Kingdom	52.67	-0.35	Capture	Patterson et al. 2022	Czechia Early Bronze Age, Unetice	Czech Republic	50.0544	14.3634	Capture
C10178	I2418	16.528	16.528	1	16.528	1	16.528	1	0	0	259.842		This study	Scremby	United Kingdom	53.1839	0.155468	Shotgun	Olalde et al. 2018	England, Amesbury Down, Bell Beaker	United Kingdom	51.168	-1.77254	Capture
C10611	I16508	16.5266	16.5266	1	16.5266	1	16.5266	1	0	0	88.5069		This study	Littleport	United Kingdom	52.4652	0.305519	Shotgun	Gretzinger et al. 2022	England, Wolverton Early Medieval	United Kingdom	52.0624	-0.81617	Capture
C10128	R2057	16.5242	16.5242	1	16.5242	1	16.5242	1	0	0	1207.88		This study	Strath Glebe	United Kingdom	57.2122	-5.94806	Shotgun	Antonio et al. 2024	France Gallo-Roman	France	49.1001	6.17906	Shotgun
C12342	kal006	16.524	16.524	1	16.524	1	16.524	1	0	0	1393.6		This study	Waterside	United Kingdom	52.6387	-1.14286	Shotgun	RodriguezVarela et al. 2023; I19356 et al. 2018	Sweden Late Viking	Sweden	59.6	17.7	Shotgun
C11211	LAK011	16.5234	16.5234	1	16.5234	1	16.5234	1	0	0	24.2295		This study	Three Kings	United Kingdom	52.3577	0.149825	Shotgun	Gretzinger et al. 2022	England, Lakenheath Early Medieval	United Kingdom	52.4	0.5	Capture
C11710	C13276	16.5215	16.5215	1	16.5215	1	16.5215	1	0	0	158.765		This study	Droxford	United Kingdom	50.96	-1.13838	Shotgun	This study	Rhodaus Town	United Kingdom	51.2745	1.08042	Shotgun
C14172	I17015	16.5208	16.5208	1	16.5208	1	16.5208	1	0	0	1.86359		This study	Max Mill Lane (Hinkley)	United Kingdom	51.3188	-2.8596	Shotgun	Patterson et al. 2022	England, Dibbles Farm Middle Iron Age	United Kingdom	51.3139	-2.88522	Capture
C10266_merged	C11014-C11018_merged	16.5194	16.5194	1	16.5194	1	16.5194	1	0	0	221.237		This study	A14	United Kingdom	52.2323	0.102271	Shotgun	This study	Charterhouse Warren	United Kingdom	51.2881	-2.72755	Shotgun
C14951	GRO007	16.5174	16.5174	1	16.5174	1	16.5174	1	0	0	601.93		This study	Fiddington (OAFID22)	United Kingdom	51.9787	-2.11652	Shotgun	Gretzinger et al. 2022	Netherlands, Groningen Medieval	Netherlands	53.2173	6.56552	Capture
C13566	I17273	16.5156	16.5156	1	16.5156	1	16.5156	1	0	0	161.596		This study	Lincoln Bypass (LEB16)	United Kingdom	53.2222	-0.49768	Shotgun	Gretzinger et al. 2022	England, Norton East Mill / Bishops Mill Early Medieval	United Kingdom	54.5945	-1.3094	Capture
C10455	rath2	16.5156	16.5156	1	16.5156	1	16.5156	1	0	0	387.896		This study	Wetwang Slack	United Kingdom	54.0198	-0.5745	Shotgun	Cassidy et al. 2016	Ireland Early Bronze Age	Ireland	55.2921	-6.19168	Shotgun
C10486	I20670	16.5137	16.5137	1	16.5137	1	16.5137	1	0	0	371.839		This study	Highdown Hill	United Kingdom	50.8283	-0.449839	Shotgun	Gretzinger et al. 2022	England, West Heslerton Early Medieval	United Kingdom	54.171	-0.605739	Capture
C13001	C13036	16.5131	16.5131	1	16.5131	1	16.5131	1	0	0	0		This study	Lincoln Bypass (LEB16)	United Kingdom	53.2222	-0.49768	Shotgun	This study	Lincoln Bypass (LEB16)	United Kingdom	53.2222	-0.49768	Shotgun
C11014-C11018_merged	C10580	16.5116	16.5116	1	16.5116	1	16.5116	1	0	0	647.172		This study	Charterhouse Warren	United Kingdom	51.2881	-2.72755	Shotgun	This study	Sorisdale	United Kingdom	56.6809	-6.45982	Shotgun
I2450	I0438	16.5101	16.5101	1	16.5101	1	16.5101	1	0	0	3423.73		Olalde et al. 2018	England, Spring Road cemetery, Bell Beaker	United Kingdom	51.68	-1.297	Capture	Patterson et al. 2022	Russia Samara Early Bronze Age, Yamnaya	Russia	53.38	50.38	Capture
C13554	I16113	16.5081	16.5081	1	16.5081	1	16.5081	1	0	0	1012.07		This study	Lincoln Bypass (LEB16)	United Kingdom	53.2222	-0.49768	Shotgun	Patterson et al. 2022	Czechia Late Bronze Age	Czech Republic	50.5336	13.6176	Capture
VK151	RISE548	16.5074	16.5074	1	16.5074	1	16.5074	1	0	0	3267.15		Margaryan et al. 2020	England, St John's College Oxford Viking	United Kingdom	51.76	-1.26	Shotgun	Allentoft et al. 2015	Russia Bronze Age, NorthCaucasus	Russia	46.54	43.6995	Shotgun
R62	I3130	16.5054	16.5054	1	16.5054	1	16.5054	1	0	0	2128.02		Antonio et al. 2019	Italy Medieval/Early Modern (outlier)	Italy	41.6877	13.0865	Shotgun	Olalde et al. 2018	Scotland, Covesea Caves Late Bronze Age	United Kingdom	57.72	-3.388	Capture
C10412	I14585	16.4979	16.4979	1	16.4979	1	16.4979	1	0	0	1110.09		This study	Wetwang Slack	United Kingdom	54.0198	-0.5745	Shotgun	Patterson et al. 2022	Czechia Early Bronze Age, Unetice	Czech Republic	50.0544	14.3634	Capture
C11855	I2859	16.4952	16.4952	1	16.4952	1	16.4952	1	0	0	704.505		This study	Napier Road	United Kingdom	51.8832	0.901208	Shotgun	Olalde et al. 2018	Scotland, Covesea Caves Late Bronze Age	United Kingdom	57.72	-3.388	Capture
C10433	sal002	16.4951	16.4951	1	16.4951	1	16.4951	1	0	0	1224.04		This study	Wetwang Slack	United Kingdom	54.0198	-0.5745	Shotgun	RodriguezVarela et al. 2023	Sweden Pre-Viking	Sweden	59.9	16.6	Shotgun
I13717	I16109	16.4937	16.4937	1	16.4937	1	16.4937	1	0	0	1112.73		Patterson et al. 2022	England, Barton-Stacey Pipeline Middle Bronze Age	United Kingdom	51.15	-1.36	Capture	Patterson et al. 2022	Czechia Early Bronze Age, Unetice	Czech Republic	50.045	14.3393	Capture
C14951	VK324	16.4927	16.4927	1	16.4927	1	16.4927	1	0	0	806.634		This study	Fiddington (OAFID22)	United Kingdom	51.9787	-2.11652	Shotgun	Margaryan et al. 2020	Denmark Viking	Denmark	55.33	8.76	Shotgun
C11778	I12770	16.4921	16.4921	1	16.4921	1	16.4921	1	0	0	272.861		This study	Mintyard Canterbury	United Kingdom	51.2794	1.07904	Shotgun	Patterson et al. 2022	England, Carsington Pasture Cave Middle Iron Age	United Kingdom	53.0798	-1.64094	Capture
C10418	I20582	16.4911	16.4911	1	16.4911	1	16.4911	1	0	0	259.078		This study	Wetwang Slack	United Kingdom	54.0198	-0.5745	Shotgun	Patterson et al. 2022	England, Gravelly Guy Middle Iron Age	United Kingdom	51.7458	-1.41624	Capture
C13601	I7629	16.4863	16.4863	1	16.4863	1	16.4863	1	0	0	55.9466		This study	Lincoln Bypass (LEB16)	United Kingdom	53.2222	-0.49768	Shotgun	Patterson et al. 2022	England, Melton Quarry Late Bronze Age	United Kingdom	53.7251	-0.523009	Capture
I22064	I7958	16.4856	16.4856	1	16.4856	1	16.4856	1	0	0	1094.97		Patterson et al. 2022	England, East Coast Pipeline (field 16) Late Iron Age	United Kingdom	54.1265	-0.287967	Capture	Patterson et al. 2022	Czechia Early Bronze Age, Unetice	Czech Republic	50.045	14.3393	Capture
C12374	I7570	16.48	16.48	1	16.48	1	16.48	1	0	0	426.557		This study	Holly Road, Leven	United Kingdom	56.2061	-3.00598	Shotgun	Olalde et al. 2018	England, Langtoft Chalcolithic/Early Bronze Age	United Kingdom	52.6963	-0.34	Capture
VK151	I2447	16.479	16.479	1	16.479	1	16.479	1	0	0	5.5769		Margaryan et al. 2020	England, St John's College Oxford Viking	United Kingdom	51.76	-1.26	Shotgun	Olalde et al. 2018	England, Yarnton, Bell Beaker	United Kingdom	51.7977	-1.31346	Capture
C11890	I13717	16.4786	16.4786	1	16.4786	1	16.4786	1	0	0	170.596		This study	Whitefriars, Canterbury	United Kingdom	51.2768	1.0809	Shotgun	Patterson et al. 2022	England, Barton-Stacey Pipeline Middle Bronze Age	United Kingdom	51.15	-1.36	Capture
C10193	C10395	16.4736	16.4736	1	16.4736	1	16.4736	1	0	0	262.577		This study	Thornybank	United Kingdom	55.9083	-3.04483	Shotgun	This study	Wetwang Slack	United Kingdom	54.0198	-0.5745	Shotgun
C11843	frc007	16.4735	16.4735	1	16.4735	1	16.4735	1	0	0	1490.76		This study	Colchester Garrison	United Kingdom	51.8843	0.894452	Shotgun	RodriguezVarela et al. 2023	Sweden Late Viking	Sweden	63.19	14.53	Shotgun
C12696	C11672	16.4733	16.4733	1	16.4733	1	16.4733	1	0	0	326.604		This study	St. Patrick's Chapel	United Kingdom	51.8954	-5.29726	Shotgun	This study	Stanwick	United Kingdom	52.3291	-0.565924	Shotgun
C11070_merged	C12337	16.4732	16.4732	1	16.4732	1	16.4732	1	0	0	112.675		This study	Milton, Didcot	United Kingdom	51.6297	-1.29397	Shotgun	This study	Waterside	United Kingdom	52.6387	-1.14286	Shotgun
C13008	BUK005	16.4717	16.4717	1	16.4717	1	16.4717	1	0	0	261.991		This study	Lincoln Bypass (LEB16)	United Kingdom	53.2222	-0.49768	Shotgun	Gretzinger et al. 2022	England, Dover Buckland Early Medieval	United Kingdom	51.1398	1.30071	Capture
C11206	C13113	16.4715	16.4715	1	16.4715	1	16.4715	1	0	0	46.6583		This study	Three Kings	United Kingdom	52.3577	0.149825	Shotgun	This study	Raunds-Furnells	United Kingdom	52.3487	-0.53701	Shotgun
C13263	C13533	16.4696	16.4696	1	16.4696	1	16.4696	1	0	0	0		This study	Lincoln Bypass (LEB16)	United Kingdom	53.2222	-0.49768	Shotgun	This study	Lincoln Bypass (LEB16)	United Kingdom	53.2222	-0.49768	Shotgun
I3082	I7960	16.4687	16.4687	1	16.4687	1	16.4687	1	0	0	1158.87		Olalde et al. 2018	England, Canada Farm Middle Bronze Age	United Kingdom	50.9192	-2.01544	Capture	Patterson et al. 2022	Czechia Early Bronze Age, Unetice	Czech Republic	50.045	14.3393	Capture
C10336-C10338_merged	C10478	16.4679	16.4679	1	16.4679	1	16.4679	1	0	0	62.1542		This study	Saxon Close	United Kingdom	50.847	0.434783	Shotgun	This study	Highdown Hill	United Kingdom	50.8283	-0.449839	Shotgun
I2452	I23210	16.4664	16.4664	1	16.4664	1	16.4664	1	0	0	1744.49		Olalde et al. 2018	England, Dairy Farm, Bell Beaker	United Kingdom	52.854	-1.565	Capture	Patterson et al. 2022	Serbia Bronze Age	Serbia	45.8881	20.1667	Capture
I7640	I23206	16.4646	16.4646	1	16.4646	1	16.4646	1	0	0	1625.53		Olalde et al. 2018	England, Clay Farm Middle Bronze Age	United Kingdom	52.1784	0.122544	Capture	Patterson et al. 2022	Serbia Early Bronze Age	Serbia	45.9347	20.4044	Capture
C12399	VK259	16.4625	16.4625	1	16.4625	1	16.4625	1	0	0	680.424		This study	Martyrs Bay, Iona	United Kingdom	56.3291	-6.39436	Shotgun	Margaryan et al. 2020	England, Ridgeway Hill Mass Grave Dorset, Viking	United Kingdom	50.67	-2.47	Shotgun
C12766_prov	I7570	16.4623	16.4623	1	16.4623	1	16.4623	1	0	0	205.386		This study	Upton Lovell G2a	United Kingdom	51.1841	-2.06083	Shotgun	Olalde et al. 2018	England, Langtoft Chalcolithic/Early Bronze Age	United Kingdom	52.6963	-0.34	Capture
C10428	C10392	16.4594	16.4594	1	16.4594	1	16.4594	1	0	0	0		This study	Wetwang Slack	United Kingdom	54.0198	-0.5745	Shotgun	This study	Wetwang Slack	United Kingdom	54.0198	-0.5745	Shotgun
C10168	C13570	16.4579	16.4579	1	16.4579	1	16.4579	1	0	0	43.7095		This study	Scremby	United Kingdom	53.1839	0.155468	Shotgun	This study	Lincoln Bypass (LEB16)	United Kingdom	53.2222	-0.49768	Shotgun
VK373	I3255	16.4573	16.4573	1	16.4573	1	16.4573	1	0	0	765.226		Margaryan et al. 2020	Denmark Viking	Denmark	55.5	10.33	Shotgun	Olalde et al. 2018	England, Trumpington Meadows, Bell Beaker	United Kingdom	52.1703	0.105604	Capture
POH005	HID001.B	16.4554	16.4554	1	16.4554	1	16.4554	1	0	0	662.775		Gretzinger et al. 2022	England, Polhill Early Medieval	United Kingdom	51.3	0.2	Capture	Gretzinger et al. 2022	Germany, Hiddestorf EarlyMedieval	Germany	52.2804	9.71249	Capture
C10428	I5511	16.4512	16.4512	1	16.4512	1	16.4512	1	0	0	16.8098		This study	Wetwang Slack	United Kingdom	54.0198	-0.5745	Shotgun	Patterson et al. 2022	England, Pocklington Middle/Late Iron Age	United Kingdom	53.9194	-0.766635	Capture
C12698	C10474	16.4506	16.4506	1	16.4506	1	16.4506	1	0	0	356.777		This study	St. Patrick's Chapel	United Kingdom	51.8954	-5.29726	Shotgun	This study	Highdown Hill	United Kingdom	50.8283	-0.449839	Shotgun
C10146	I13754	16.4495	16.4495	1	16.4495	1	16.4495	1	0	0	101.975		This study	Scremby	United Kingdom	53.1839	0.155468	Shotgun	Patterson et al. 2022	England, Pocklington Middle/Late Iron Age	United Kingdom	53.9194	-0.766635	Capture
I20631	I14099	16.4486	16.4486	1	16.4486	1	16.4486	1	0	0	99.4013		Patterson et al. 2022	England, Fin Cop Middle/Late Iron Age	United Kingdom	53.2358	-1.73694	Capture	Patterson et al. 2022	England, Pocklington Middle/Late Iron Age	United Kingdom	53.9194	-0.766635	Capture
C10254	I16109	16.4486	16.4486	1	16.4486	1	16.4486	1	0	0	1152.22		This study	Carsington Pasture Cave	United Kingdom	53.0798	-1.64094	Shotgun	Patterson et al. 2022	Czechia Early Bronze Age, Unetice	Czech Republic	50.045	14.3393	Capture
C10564	C10146	16.4474	16.4474	1	16.4474	1	16.4474	1	0	0	192.588		This study	Mortlake, River Thames	United Kingdom	51.4712	-0.266408	Shotgun	This study	Scremby	United Kingdom	53.1839	0.155468	Shotgun
C12472	I13027	16.446	16.446	1	16.446	1	16.446	1	0	0	691.879		This study	Wicken Bonhunt (EBF 69)	United Kingdom	54.7337	-4.41692	Shotgun	Patterson et al. 2022	Netherlands Early Bronze Age, BellBeaker	Netherlands	51.886	4.855	Capture
C10400	6DT23	16.4437	16.4437	1	16.4437	1	16.4437	1	0	0	33.7646		This study	Wetwang Slack	United Kingdom	54.0198	-0.5745	Shotgun	Martiniano et al. 2016	England, Driffield Terrace Roman	United Kingdom	53.9583	-1.08028	Shotgun
C10146	RISE511	16.4434	16.4434	1	16.4434	1	16.4434	1	0	0	5533.56		This study	Scremby	United Kingdom	53.1839	0.155468	Shotgun	Allentoft et al. 2015	Russia Afanasievo	Russia	54.3566	90.9192	Shotgun
I2988	I2630	16.4426	16.4426	1	16.4426	1	16.4426	1	0	0	396.165		Olalde et al. 2018	Scotland, Clachaig Neolithic	United Kingdom	55.4	-5.2	Capture	Olalde et al. 2018	Scotland, Isbister Neolithic	United Kingdom	58.74	-2.916	Capture
C10198	C13043	16.4421	16.4421	1	16.4421	1	16.4421	1	0	0	567.428		This study	Stoke Quay	United Kingdom	51.6297	-1.29397	Shotgun	This study	Lochhead Quarry	United Kingdom	56.6515	-2.84479	Shotgun
enb508	HAD012	16.4415	16.4415	1	16.4415	1	16.4415	1	0	0	1227		RodriguezVarela et al. 2023	Sweden Late Viking	Sweden	59.37	15.22	Shotgun	Gretzinger et al. 2022	England, Hatherdene Close Early Medieval	United Kingdom	52.2	0.2	Capture
grt035	12883A_HS2	16.4403	16.4403	1	16.4403	1	16.4403	1	0	0	1369.86		RodriguezVarela et al. 2023; Krzewinska et al. 2018	Sweden Late Viking	Sweden	59.6	17.7	Shotgun	Schiffels et al. 2016	England, Hinxton Early Medieval	United Kingdom	52.08	0.18	Shotgun
C10472	C13533	16.4385	16.4385	1	16.4385	1	16.4385	1	0	0	266.205		This study	Highdown Hill	United Kingdom	50.8283	-0.449839	Shotgun	This study	Lincoln Bypass (LEB16)	United Kingdom	53.2222	-0.49768	Shotgun
C12016	C10452	16.4384	16.4384	1	16.4384	1	16.4384	1	0	0	319.104		This study	Andover Airfield (HA-RPY07)	United Kingdom	51.2096	-1.53334	Shotgun	This study	Wetwang Slack	United Kingdom	54.0198	-0.5745	Shotgun
C10146	I13714	16.4384	16.4384	1	16.4384	1	16.4384	1	0	0	218.21		This study	Scremby	United Kingdom	53.1839	0.155468	Shotgun	Patterson et al. 2022	England, East Kent Access Road Middle Bronze Age	United Kingdom	51.3603	1.3405	Capture
C12046	C11760	16.4356	16.4356	1	16.4356	1	16.4356	1	0	0	3.2886		This study	Tothill Street (KT-TSM10)	United Kingdom	51.3423	1.31717	Shotgun	This study	Thanet Parkway	United Kingdom	51.3316	1.36129	Shotgun
C11081	C12320	16.4348	16.4348	1	16.4348	1	16.4348	1	0	0	112.675		This study	Milton, Didcot	United Kingdom	51.6297	-1.29397	Shotgun	This study	Waterside	United Kingdom	52.6387	-1.14286	Shotgun
C10242	C10601	16.4332	16.4332	1	16.4332	1	16.4332	1	0	0	448.23		This study	Black Gate, Newcastle-upon-Tyne	United Kingdom	54.9693	-1.61072	Shotgun	This study	Christchurch campus Canterbury	United Kingdom	51.2778	1.09078	Shotgun
C10146	I16109	16.4315	16.4315	1	16.4315	1	16.4315	1	0	0	1037.56		This study	Scremby	United Kingdom	53.1839	0.155468	Shotgun	Patterson et al. 2022	Czechia Early Bronze Age, Unetice	Czech Republic	50.045	14.3393	Capture
C10146	C11783	16.4315	16.4315	1	16.4315	1	16.4315	1	0	0	221.088		This study	Scremby	United Kingdom	53.1839	0.155468	Shotgun	This study	Slatters Hotel	United Kingdom	51.2778	1.07935	Shotgun
C10146	C14163	16.4315	16.4315	1	16.4315	1	16.4315	1	0	0	#VALUE!		This study	Scremby	United Kingdom	53.1839	0.155468	Shotgun	This study	Webbington Farm (Hinkley)	United Kingdom	51.3025	-2.887866¬†	Shotgun
C10146	HAD012	16.4315	16.4315	1	16.4315	1	16.4315	1	0	0	109.445		This study	Scremby	United Kingdom	53.1839	0.155468	Shotgun	Gretzinger et al. 2022	England, Hatherdene Close Early Medieval	United Kingdom	52.2	0.2	Capture
C12539	C10146	16.4315	16.4315	1	16.4315	1	16.4315	1	0	0	645.51		This study	Allasdale, Barra (4077-17)	United Kingdom	56.9948	-7.51052	Shotgun	This study	Scremby	United Kingdom	53.1839	0.155468	Shotgun
C10146	C10413	16.4315	16.4315	1	16.4315	1	16.4315	1	0	0	104.685		This study	Scremby	United Kingdom	53.1839	0.155468	Shotgun	This study	Wetwang Slack	United Kingdom	54.0198	-0.5745	Shotgun
C10146	VK289	16.4315	16.4315	1	16.4315	1	16.4315	1	0	0	710.955		This study	Scremby	United Kingdom	53.1839	0.155468	Shotgun	Margaryan et al. 2020	Denmark Viking	Denmark	54.8	10.69	Shotgun
C11665	I18606	16.4276	16.4276	1	16.4276	1	16.4276	1	0	0	197.608		This study	Stanwick	United Kingdom	52.3291	-0.565924	Shotgun	Patterson et al. 2022	England, East Coast Pipeline (field 10) Chalcolithic/Early Bronze Age	United Kingdom	54.0981	-0.282161	Capture
C10146	GRO021	16.4265	16.4265	1	16.4265	1	16.4265	1	0	0	426.831		This study	Scremby	United Kingdom	53.1839	0.155468	Shotgun	Gretzinger et al. 2022	Netherlands, Groningen Medieval	Netherlands	53.2173	6.56552	Capture
C14533	R10656	16.4228	16.4228	1	16.4228	1	16.4228	1	0	0	1586.64		This study	Lochhead Quarry	United Kingdom	56.6515	-2.84479	Shotgun	Antonio et al. 2024	Austria Roman	Austria	48.3099	16.3238	Shotgun
I14102	I7638	16.4217	16.4217	1	16.4217	1	16.4217	1	0	0	280.748		Patterson et al. 2022	England, Pocklington Middle/Late Iron Age	United Kingdom	53.9194	-0.766635	Capture	Olalde et al. 2018	England, Barrow Hills Chalcolithic/Early Bronze Age	United Kingdom	51.4053	-1.15077	Capture
C10336-C10338_merged	C11904	16.4217	16.4217	1	16.4217	1	16.4217	1	0	0	65.7451		This study	Saxon Close	United Kingdom	50.847	0.434783	Shotgun	This study	Whitefriars, Canterbury	United Kingdom	51.2768	1.0809	Shotgun
C10066_merged	I27298	16.4199	16.4199	1	16.4199	1	16.4199	1	0	0	1797.33		This study	Hindlow Cairn	United Kingdom	53.4155	-0.743656	Shotgun	Olalde et al. 2023	Croatia, Gepidic	Serbia	44.7546	20.2621	Capture
C10459	I7575	16.4196	16.4196	1	16.4196	1	16.4196	1	0	0	211.023		This study	Wetwang Slack	United Kingdom	54.0198	-0.5745	Shotgun	Olalde et al. 2018	England, Biddenham Loop Middle Bronze Age	United Kingdom	52.1224	-0.511365	Capture
C10089	I14104	16.4194	16.4194	1	16.4194	1	16.4194	1	0	0	321.129		This study	Charterhouse Warren	United Kingdom	51.2881	-2.72755	Shotgun	Patterson et al. 2022	England, Pocklington Middle/Late Iron Age	United Kingdom	53.9194	-0.766635	Capture
C13022	OAI013	16.4175	16.4175	1	16.4175	1	16.4175	1	0	0	120.579		This study	Lincoln Bypass (LEB16)	United Kingdom	53.2222	-0.49768	Shotgun	Gretzinger et al. 2022	England, Oakington Early Medieval	United Kingdom	52.2	0.1	Capture
C10455	I11971	16.4147	16.4147	1	16.4147	1	16.4147	1	0	0	407.393		This study	Wetwang Slack	United Kingdom	54.0198	-0.5745	Shotgun	Patterson et al. 2022	Netherlands Late Bronze Age	Netherlands	52.696	5.152	Capture
POH009	EAS006	16.4136	16.4136	1	16.4136	1	16.4136	1	0	0	77.362		Gretzinger et al. 2022	England, Polhill Early Medieval	United Kingdom	51.3	0.2	Capture	Gretzinger et al. 2022	England, Eastry Updown Early Medieval	United Kingdom	51.2	1.3	Capture
PN06	I2980	16.4115	16.4115	1	16.4115	1	16.4115	1	0	0	794.189		Cassidy et al. 2020	Ireland Middle Neolithic	Ireland	53.0487	-9.14005	Shotgun	Olalde et al. 2018	Scotland, Point of Cott Neolithic	United Kingdom	59.3101	-2.94071	Capture
C10699	I16441	16.4114	16.4114	1	16.4114	1	16.4114	1	0	0	449.275		This study	Thanet Earth	United Kingdom	51.3532	1.28603	Shotgun	Patterson et al. 2022	England, Harlyn Bay Iron Age	United Kingdom	50.5399	-4.99781	Capture
C10381	C10393	16.4095	16.4095	1	16.4095	1	16.4095	1	0	0	0		This study	Wetwang Slack	United Kingdom	54.0198	-0.5745	Shotgun	This study	Wetwang Slack	United Kingdom	54.0198	-0.5745	Shotgun
C10145	I13471	16.4092	16.4092	1	16.4092	1	16.4092	1	0	0	1472.36		This study	Acharole	United Kingdom	58.4462	-3.33078	Shotgun	Patterson et al. 2022	Czechia Early Bronze Age, Unetice	Czech Republic	50.045	14.3393	Capture
C11704	C13570	16.4073	16.4073	1	16.4073	1	16.4073	1	0	0	255.318		This study	Droxford	United Kingdom	50.96	-1.13838	Shotgun	This study	Lincoln Bypass (LEB16)	United Kingdom	53.2222	-0.49768	Shotgun
C10400	C10393	16.406	16.406	1	16.406	1	16.406	1	0	0	0		This study	Wetwang Slack	United Kingdom	54.0198	-0.5745	Shotgun	This study	Wetwang Slack	United Kingdom	54.0198	-0.5745	Shotgun
C10699	C14079	16.4047	16.4047	1	16.4047	1	16.4047	1	0	0	381.476		This study	Thanet Earth	United Kingdom	51.3532	1.28603	Shotgun	This study	Preston Docks	United Kingdom	53.761	-2.73601	Shotgun
C12352	VK316	16.402	16.402	1	16.402	1	16.402	1	0	0	819.695		This study	Waterside	United Kingdom	52.6387	-1.14286	Shotgun	Margaryan et al. 2020	Denmark Viking	Denmark	55.51	10.45	Shotgun
HAD009	ADN010	16.4017	16.4017	1	16.4017	1	16.4017	1	0	0	657.562		Gretzinger et al. 2022	England, Hatherdene Close Early Medieval	United Kingdom	52.2	0.2	Capture	Gretzinger et al. 2022	Germany, Anderten Medieval	Germany	52.3597	9.8695	Capture
HAD009	ADN010	16.4017	16.4017	1	16.4017	1	16.4017	1	0	0	657.562		Gretzinger et al. 2022	England, Hatherdene Close Early Medieval	United Kingdom	52.2	0.2	Capture	Gretzinger et al. 2022	Germany, Anderten Medieval	Germany	52.3597	9.8695	Capture
VK259	I28448	16.4012	16.4012	1	16.4012	1	16.4012	1	0	0	1508.19		Margaryan et al. 2020	England, Ridgeway Hill Mass Grave Dorset, Viking	United Kingdom	50.67	-2.47	Shotgun	Olalde et al. 2023	Croatia Late Antiquity	Croatia	45.4885	16.3694	Capture
C13567	VK429	16.3987	16.3987	1	16.3987	1	16.3987	1	0	0	1263.96		This study	Lincoln Bypass (LEB16)	United Kingdom	53.2222	-0.49768	Shotgun	Margaryan et al. 2020	Sweden Viking	Sweden	57.34	18.19	Shotgun
C10381	VK508	16.3968	16.3968	1	16.3968	1	16.3968	1	0	0	1480.64		This study	Wetwang Slack	United Kingdom	54.0198	-0.5745	Shotgun	Margaryan et al. 2020	Estonia Early Viking	Estonia	58.17	22.25	Shotgun
C11914	I15028	16.3942	16.3942	1	16.3942	1	16.3942	1	0	0	517.568		This study	Stour Street	United Kingdom	51.2782	1.07694	Shotgun	Patterson et al. 2022	France Early Bronze Age	France	47.5235	-3.1546	Capture
C12478	I14550	16.3925	16.3925	1	16.3925	1	16.3925	1	0	0	514.481		This study	Wicken Bonhunt (ESH 69)	United Kingdom	54.7337	-4.41692	Shotgun	Patterson et al. 2022	England, Slonk Hill IA - EarlyMedieval	United Kingdom	50.8449	-0.266087	Capture
C12332	C10392	16.3916	16.3916	1	16.3916	1	16.3916	1	0	0	158.135		This study	Waterside	United Kingdom	52.6387	-1.14286	Shotgun	This study	Wetwang Slack	United Kingdom	54.0198	-0.5745	Shotgun
C13992	I21293	16.39	16.39	1	16.39	1	16.39	1	0	0	48.9769		This study	Fleet Marston 1C20FLMAR	United Kingdom	51.8307	-0.871131	Shotgun	Patterson et al. 2022	England, Broom Quarry Middle Iron Age	United Kingdom	52.0791	-0.280974	Capture
C10473	C12347	16.3893	16.3893	1	16.3893	1	16.3893	1	0	0	206.889		This study	Highdown Hill	United Kingdom	50.8283	-0.449839	Shotgun	This study	Waterside	United Kingdom	52.6387	-1.14286	Shotgun
C10078	C13265	16.3852	16.3852	1	16.3852	1	16.3852	1	0	0	87.8444		This study	Frank in the Rocks	United Kingdom	53.1227	-1.80518	Shotgun	This study	Lincoln Bypass (LEB16)	United Kingdom	53.2222	-0.49768	Shotgun
I5503	I14585	16.3836	16.3836	1	16.3836	1	16.3836	1	0	0	1112.54		Patterson et al. 2022	England, Nunburnholme Wold Middle/Late Iron Age	United Kingdom	53.9167	-0.666972	Capture	Patterson et al. 2022	Czechia Early Bronze Age, Unetice	Czech Republic	50.0544	14.3634	Capture
C10057	C10444	16.3836	16.3836	1	16.3836	1	16.3836	1	0	0	241.748		This study	Cheddington	United Kingdom	51.8464	-0.663853	Shotgun	This study	Wetwang Slack	United Kingdom	54.0198	-0.5745	Shotgun
C12140	C10463	16.383	16.383	1	16.383	1	16.383	1	0	0	264.397		This study	College of Art and Media Studies, Gloucester	United Kingdom	51.8636	-2.23846	Shotgun	This study	Wetwang Slack	United Kingdom	54.0198	-0.5745	Shotgun
C10145	I19858	16.3791	16.3791	1	16.3791	1	16.3791	1	0	0	828.015		This study	Acharole	United Kingdom	58.4462	-3.33078	Shotgun	Patterson et al. 2022	England, Rowbarrow Middle Bronze Age	United Kingdom	51.0527	-1.78629	Capture
C12684	C12635	16.3786	16.3786	1	16.3786	1	16.3786	1	0	0	124.448		This study	St. Patrick's Chapel	United Kingdom	51.8954	-5.29726	Shotgun	This study	Barnstaple Castle	United Kingdom	51.0815	-4.06347	Shotgun
C10337	VK177	16.3779	16.3779	1	16.3779	1	16.3779	1	0	0	155.517		This study	Saxon Close	United Kingdom	50.847	0.434783	Shotgun	Margaryan et al. 2020	England, St John's College Oxford Viking	United Kingdom	51.76	-1.26	Shotgun
C10325	I2602	16.3775	16.3775	1	16.3775	1	16.3775	1	0	0	135.488		This study	Northstowe	United Kingdom	52.2856	0.057871	Shotgun	Olalde et al. 2018	England, Thanet Chalcolithic/Early Bronze Age	United Kingdom	51.3603	1.3405	Capture
C10117	C10601	16.3725	16.3725	1	16.3725	1	16.3725	1	0	0	228.14		This study	Shallow Grave, Cherington	United Kingdom	51.6866	-2.13803	Shotgun	This study	Christchurch campus Canterbury	United Kingdom	51.2778	1.09078	Shotgun
C10456	I13760	16.3724	16.3724	1	16.3724	1	16.3724	1	0	0	16.8098		This study	Wetwang Slack	United Kingdom	54.0198	-0.5745	Shotgun	Patterson et al. 2022	England, Pocklington Middle/Late Iron Age	United Kingdom	53.9194	-0.766635	Capture
POH004	I19356	16.3693	16.3693	1	16.3693	1	16.3693	1	0	0	402.344		Gretzinger et al. 2022	England, Polhill Early Medieval	United Kingdom	51.3	0.2	Capture	Patterson et al. 2022	France Iron Age	France	48.8018	4.27874	Capture
C10326	I12411	16.3654	16.3654	1	16.3654	1	16.3654	1	0	0	189.817		This study	Northstowe	United Kingdom	52.2856	0.057871	Shotgun	Patterson et al. 2022	England, Pocklington Middle/Late Iron Age	United Kingdom	53.9194	-0.766635	Capture
VK402	POH002	16.3644	16.3644	1	16.3644	1	16.3644	1	0	0	1146.53		Margaryan et al. 2020	Sweden Viking	Sweden	58.38	13.65	Shotgun	Gretzinger et al. 2022	England, Polhill Early Medieval	United Kingdom	51.2398	0.66428	Shotgun
VK134	I20982	16.3632	16.3632	1	16.3632	1	16.3632	1	0	0	926.968		Margaryan et al. 2020	Denmark Viking	Denmark	55.5	10.33	Shotgun	Patterson et al. 2022	England, Suddern Farm Middle/Late Iron Age	United Kingdom	51.1409	-1.59834	Capture
C11006	VK511	16.3621	16.3621	1	16.3621	1	16.3621	1	0	0	1783.85		This study	Ogof-yr-Esgryn	United Kingdom	51.8314	-3.68771	Shotgun	Margaryan et al. 2020	Estonia Early Viking	Estonia	58.17	22.25	Shotgun
KD064	RISE511	16.3618	16.3618	1	16.3618	1	16.3618	1	0	0	5255.58		Dulias et al. 2022	Scotland, Links of Noltland Middle Bronze Age	United Kingdom	59.327	-3.00572	Shotgun	Allentoft et al. 2015	Russia Afanasievo	Russia	54.3566	90.9192	Shotgun
I16503	I13793	16.3608	16.3608	1	16.3608	1	16.3608	1	0	0	1236.47		Patterson et al. 2022	Scotland, Broxmouth Middle/Late Iron Age	United Kingdom	55.9885	-2.48066	Capture	Patterson et al. 2022	Czechia Late Bronze Age	Czech Republic	50.5113	13.7679	Capture
DA2	I2597	16.3607	16.3607	1	16.3607	1	16.3607	1	0	0	5755.43		Damgaard et al. 2018a	Russia Tagar	Russia	54.6758	90.8536	Shotgun	Olalde et al. 2018	England, Amesbury Down Chalcolithic/Early Bronze Age	United Kingdom	51.168	-1.77254	Capture
C12564	I7629	16.3571	16.3571	1	16.3571	1	16.3571	1	0	0	308.275		This study	Mill Hill, St Richard's Rd, Deal	United Kingdom	51.207	1.38171	Shotgun	Patterson et al. 2022	England, Melton Quarry Late Bronze Age	United Kingdom	53.7251	-0.523009	Capture
I12779	BUK055	16.3567	16.3567	1	16.3567	1	16.3567	1	0	0	294.723		Patterson et al. 2022	England, Carsington Pasture Cave Middle Iron Age	United Kingdom	53.0798	-1.64094	Capture	Gretzinger et al. 2022	England, Dover Buckland Early Medieval	United Kingdom	51.1398	1.30071	Capture
C11672	I11149	16.3512	16.3512	1	16.3512	1	16.3512	1	0	0	52.8376		This study	Stanwick	United Kingdom	52.3291	-0.565924	Shotgun	Patterson et al. 2022	England, Teversham Early Iron Age	United Kingdom	52.1989	0.180799	Capture
C10068	I13688	16.3507	16.3507	1	16.3507	1	16.3507	1	0	0	272.145		This study	Hindlow Cairn	United Kingdom	53.4155	-0.743656	Shotgun	Patterson et al. 2022	England, Rowbarrow Early Iron Age	United Kingdom	51.0527	-1.78629	Capture
C13114	I17269	16.3506	16.3506	1	16.3506	1	16.3506	1	0	0	254.9		This study	Raunds-Furnells	United Kingdom	52.3487	-0.53701	Shotgun	Gretzinger et al. 2022	England, Norton East Mill / Bishops Mill Early Medieval	United Kingdom	54.5945	-1.3094	Capture
C10128	I3014	16.3494	16.3494	1	16.3494	1	16.3494	1	0	0	534.598		This study	Strath Glebe	United Kingdom	57.2122	-5.94806	Shotgun	Patterson et al. 2022	England, Carsington Pasture Cave Middle Iron Age	United Kingdom	53.0798	-1.64094	Capture
GNM1007	I2650	16.3494	16.3494	1	16.3494	1	16.3494	1	0	0	726.23		Cassidy et al. 2020	Ireland Middle Neolithic	Ireland	53.9697	-9.632	Shotgun	Olalde et al. 2018	Scotland, Holm of Papa Westray North Neolithic	United Kingdom	59.35	-2.873	Capture
C11835	VK179	16.3486	16.3486	1	16.3486	1	16.3486	1	0	0	2962.02		This study	Colchester Garrison	United Kingdom	51.8843	0.894452	Shotgun	Margaryan et al. 2020	Greenland Early Norse	Greenland	61.18	-45.68	Shotgun
C10162	I13471	16.3483	16.3483	1	16.3483	1	16.3483	1	0	0	1037.56		This study	Scremby	United Kingdom	53.1839	0.155468	Shotgun	Patterson et al. 2022	Czechia Early Bronze Age, Unetice	Czech Republic	50.045	14.3393	Capture
C10305	I0371	16.3466	16.3466	1	16.3466	1	16.3466	1	0	0	3316.08		This study	A14	United Kingdom	52.2323	0.102271	Shotgun	Patterson et al. 2022	Russia Middle Bronze Age, Poltavka	Russia	53.5898	50.5713	Capture
C10535	I16504	16.3466	16.3466	1	16.3466	1	16.3466	1	0	0	322.621		This study	Liffs Low	United Kingdom	53.1163	-1.77286	Shotgun	Patterson et al. 2022	Scotland, Broxmouth Iron Age	United Kingdom	55.9885	-2.48066	Capture
C11216	3DT16	16.3457	16.3457	1	16.3457	1	16.3457	1	0	0	240.903		This study	Skeleton Green	United Kingdom	51.8944	0.0125246	Shotgun	Martiniano et al. 2016	England, Driffield Terrace Roman	United Kingdom	53.9583	-1.08028	Shotgun
C13564	R10625	16.3435	16.3435	1	16.3435	1	16.3435	1	0	0	1321.52		This study	Lincoln Bypass (LEB16)	United Kingdom	53.2222	-0.49768	Shotgun	Antonio et al. 2024	Poland Weklice, Wielbark Culture	Poland	54.1176	19.5742	Shotgun
C10060	I13793	16.3428	16.3428	1	16.3428	1	16.3428	1	0	0	1104.77		This study	Coate Bridge, Devizes	United Kingdom	51.3589	-1.97094	Shotgun	Patterson et al. 2022	Czechia Late Bronze Age	Czech Republic	50.5113	13.7679	Capture
C10395	C13984	16.3418	16.3418	1	16.3418	1	16.3418	1	0	0	276.149		This study	Wetwang Slack	United Kingdom	54.0198	-0.5745	Shotgun	This study	Highworth	United Kingdom	51.633	-1.71037	Shotgun
I13616	I20062	16.3414	16.3414	1	16.3414	1	16.3414	1	0	0	286.128		Patterson et al. 2022	England, East Kent Access Road Middle/Late Iron Age	United Kingdom	51.3603	1.3405	Capture	Patterson et al. 2022	Netherlands Late Bronze Age	Netherlands	52.431	5.133	Capture
I12779	I7962	16.3412	16.3412	1	16.3412	1	16.3412	1	0	0	1152.22		Patterson et al. 2022	England, Carsington Pasture Cave Middle Iron Age	United Kingdom	53.0798	-1.64094	Capture	Patterson et al. 2022	Czechia Early Bronze Age, Unetice	Czech Republic	50.045	14.3393	Capture
15569A_O2	I24879	16.3404	16.3404	1	16.3404	1	16.3404	1	0	0	1360.99		Schiffels et al. 2016	England, Oakington Early Medieval	United Kingdom	52.2614	0.06869	Shotgun	Patterson et al. 2022	Croatia Early Iron Age	Croatia	45.2146	15.3158	Capture
C10146	I17273	16.3376	16.3376	1	16.3376	1	16.3376	1	0	0	183.891		This study	Scremby	United Kingdom	53.1839	0.155468	Shotgun	Gretzinger et al. 2022	England, Norton East Mill / Bishops Mill Early Medieval	United Kingdom	54.5945	-1.3094	Capture
C13400	VK511	16.3356	16.3356	1	16.3356	1	16.3356	1	0	0	1763.86		This study	Hole Ground, Wookey Hole	United Kingdom	51.2293	-2.67177	Shotgun	Margaryan et al. 2020	Estonia Early Viking	Estonia	58.17	22.25	Shotgun
VK337	I17273	16.3306	16.3306	1	16.3306	1	16.3306	1	0	0	1141.31		Margaryan et al. 2020	Sweden Viking	Sweden	56.4775	16.5761	Shotgun	Gretzinger et al. 2022	England, Norton East Mill / Bishops Mill Early Medieval	United Kingdom	54.5945	-1.3094	Capture
C11021_merged	C10410	16.3296	16.3296	1	16.3296	1	16.3296	1	0	0	336.647		This study	Charterhouse Warren	United Kingdom	51.2881	-2.72755	Shotgun	This study	Wetwang Slack	United Kingdom	54.0198	-0.5745	Shotgun
I19911	I12785	16.3289	16.3289	1	16.3289	1	16.3289	1	0	0	221.421		Patterson et al. 2022	England, East Kent Access Road Middle Iron Age	United Kingdom	51.3603	1.3405	Capture	Patterson et al. 2022	England, Greystones Farm Late Iron Age	United Kingdom	51.8859	-1.75349	Capture
C11301	R10363	16.3287	16.3287	1	16.3287	1	16.3287	1	0	0	1396.33		This study	Lankhills	United Kingdom	51.0812	-1.32985	Shotgun	Moots et al. 2023	Italy Iron Age	Italy	42.2542	11.7576	Shotgun
C12903	lau001	16.3286	16.3286	1	16.3286	1	16.3286	1	0	0	1299.13		This study	A1L2B, Catterick	United Kingdom	54.3771	-1.63353	Shotgun	RodriguezVarela et al. 2023	Sweden Pre-Viking	Sweden	57.3	18.6	Shotgun
C10090_merged_published	C14183	16.3276	16.3276	1	16.3276	1	16.3276	1	0	0	9.79617		This study	Charterhouse Warren	United Kingdom	51.2881	-2.72755	Shotgun	This study	Max Mill Lane (Hinkley)	United Kingdom	51.3188	-2.8596	Shotgun
C12152	I20654	16.327	16.327	1	16.327	1	16.327	1	0	0	245.485		This study	Abbey Lane	United Kingdom	52.0227	0.241583	Shotgun	Gretzinger et al. 2022	England, West Heslerton Early Medieval	United Kingdom	54.171	-0.605739	Capture
VK168	VK294	16.3254	16.3254	1	16.3254	1	16.3254	1	0	0	924.464		Margaryan et al. 2020	England, St John's College Oxford Viking	United Kingdom	51.76	-1.26	Shotgun	Margaryan et al. 2020	Denmark Viking	Denmark	55.56	11.25	Shotgun
C10288	I19867	16.3251	16.3251	1	16.3251	1	16.3251	1	0	0	184.886		This study	A14	United Kingdom	52.2323	0.102271	Shotgun	Patterson et al. 2022	England, Rowbarrow Early Iron Age	United Kingdom	51.0527	-1.78629	Capture
C11778	I21178	16.3251	16.3251	1	16.3251	1	16.3251	1	0	0	175.21		This study	Mintyard Canterbury	United Kingdom	51.2794	1.07904	Shotgun	Patterson et al. 2022	England, Yarnton Middle Iron Age	United Kingdom	51.7977	-1.31346	Capture
6DT23	DA2	16.3249	16.3249	1	16.3249	1	16.3249	1	0	0	5514.24		Martiniano et al. 2016	England, Driffield Terrace Roman	United Kingdom	53.9583	-1.08028	Shotgun	Damgaard et al. 2018a	Russia Tagar	Russia	54.6758	90.8536	Shotgun
C11324	I12083	16.323	16.323	1	16.323	1	16.323	1	0	0	479.498		This study	Lankhills	United Kingdom	51.0812	-1.32985	Shotgun	Patterson et al. 2022	Netherlands Middle/Late Bronze Age	Netherlands	52.696	5.152	Capture
C12032	I23978	16.3206	16.3206	1	16.3206	1	16.3206	1	0	0	1334.22		This study	Andover Airfield (HA-RPY07)	United Kingdom	51.2096	-1.53334	Shotgun	Patterson et al. 2022	Slovenia Early Iron Age	Slovenia	46.1371	14.9924	Capture
C14532	I20983	16.3204	16.3204	1	16.3204	1	16.3204	1	0	0	618.142		This study	Lochhead Quarry	United Kingdom	56.6515	-2.84479	Shotgun	Patterson et al. 2022	England, Suddern Farm Middle/Late Iron Age	United Kingdom	51.1409	-1.59834	Capture
C11014-C11018_merged	I14585	16.32	16.32	1	16.32	1	16.32	1	0	0	1209.43		This study	Charterhouse Warren	United Kingdom	51.2881	-2.72755	Shotgun	Patterson et al. 2022	Czechia Early Bronze Age, Unetice	Czech Republic	50.0544	14.3634	Capture
PN05	I2650	16.318	16.318	1	16.318	1	16.318	1	0	0	799.979		Cassidy et al. 2020	Ireland Early Neolithic	Ireland	53.0487	-9.14005	Shotgun	Olalde et al. 2018	Scotland, Holm of Papa Westray North Neolithic	United Kingdom	59.35	-2.873	Capture
C12142-C12143_merged	I11147	16.3172	16.3172	1	16.3172	1	16.3172	1	0	0	75.7156		This study	College of Art and Media Studies, Gloucester	United Kingdom	51.8636	-2.23846	Shotgun	Patterson et al. 2022	England, Dibbles Farm, Middle Iron Age	United Kingdom	51.3139	-2.88522	Capture
C10145	I2454	16.3158	16.3158	1	16.3158	1	16.3158	1	0	0	711.155		This study	Acharole	United Kingdom	58.4462	-3.33078	Shotgun	Olalde et al. 2018	England, Over Narrows, Bell Beaker	United Kingdom	52.34	0.03	Capture
OAI011	I26776	16.3148	16.3148	1	16.3148	1	16.3148	1	0	0	1433.59		Gretzinger et al. 2022	England, Oakington Early Medieval	United Kingdom	52.2	0.1	Capture	Olalde et al. 2023	Croatia Roman	Croatia	44.1092	15.2306	Capture
C10114	I13028	16.3148	16.3148	1	16.3148	1	16.3148	1	0	0	474.107		This study	Wardlow Quary	United Kingdom	53.0199	-1.87327	Shotgun	Patterson et al. 2022	Netherlands Early Bronze Age, BellBeaker	Netherlands	51.874	4.868	Capture
C11891	I19858	16.3143	16.3143	1	16.3143	1	16.3143	1	0	0	201.458		This study	Whitefriars, Canterbury	United Kingdom	51.2768	1.0809	Shotgun	Patterson et al. 2022	England, Rowbarrow Middle Bronze Age	United Kingdom	51.0527	-1.78629	Capture
C13951	I17272	16.3141	16.3141	1	16.3141	1	16.3141	1	0	0	340.01		This study	Wanborough (lower)	United Kingdom	51.5457	-1.69827	Shotgun	Gretzinger et al. 2022	England, Norton East Mill / Bishops Mill Early Medieval	United Kingdom	54.5945	-1.3094	Capture
C12851	I14347	16.3137	16.3137	1	16.3137	1	16.3137	1	0	0	19.8706		This study	Railway Site	United Kingdom	53.9588	-1.09371	Shotgun	Patterson et al. 2022	England, Wattle Syke Middle Iron Age	United Kingdom	53.9085	-1.385	Capture
C10061	RISE509	16.3137	16.3137	1	16.3137	1	16.3137	1	0	0	5789.76		This study	Gloucester Road, Tutshill	United Kingdom	51.6491	-2.6627	Shotgun	Allentoft et al. 2015	Russia Afanasievo	Russia	54.3566	90.9192	Shotgun
C10255	I13791	16.3126	16.3126	1	16.3126	1	16.3126	1	0	0	1093.01		This study	Carsington Pasture Cave	United Kingdom	53.0798	-1.64094	Shotgun	Patterson et al. 2022	Czechia Late Bronze Age	Czech Republic	50.5562	13.7635	Capture
C12825	I3255	16.3123	16.3123	1	16.3123	1	16.3123	1	0	0	213.613		This study	Mount Vale, Mount	United Kingdom	53.9499	-1.0985	Shotgun	Olalde et al. 2018	England, Trumpington Meadows, Bell Beaker	United Kingdom	52.1703	0.105604	Capture
C10254	I13688	16.3118	16.3118	1	16.3118	1	16.3118	1	0	0	225.62		This study	Carsington Pasture Cave	United Kingdom	53.0798	-1.64094	Shotgun	Patterson et al. 2022	England, Rowbarrow Early Iron Age	United Kingdom	51.0527	-1.78629	Capture
VK204	VK187	16.3081	16.3081	1	16.3081	1	16.3081	1	0	0	2343.68		Margaryan et al. 2020	Scotland, Newark Deerness, Viking	United Kingdom	58.93	-2.75	Shotgun	Margaryan et al. 2020	Greenland Early Norse	Greenland	60.99	-45.42	Shotgun
C10291	C10362	16.3071	16.3071	1	16.3071	1	16.3071	1	0	0	319.277		This study	A14	United Kingdom	52.2323	0.102271	Shotgun	This study	Torquay	United Kingdom	50.4625	-3.51888	Shotgun
C10468	C11010	16.3064	16.3064	1	16.3064	1	16.3064	1	0	0	320.51		This study	Wetwang Slack	United Kingdom	54.0198	-0.5745	Shotgun	This study	Ogof-yr-Esgryn	United Kingdom	51.8314	-3.68771	Shotgun
I27384	I12931	16.3064	16.3064	1	16.3064	1	16.3064	1	0	0	458.744		Patterson et al. 2022	Scotland, Linlithgow Late Iron Age	United Kingdom	55.9895	-3.52552	Capture	Patterson et al. 2022	England, Cleevelands Late Iron Age	United Kingdom	51.9524	-2.07873	Capture
C10483	VK415	16.3061	16.3061	1	16.3061	1	16.3061	1	0	0	1258.26		This study	Highdown Hill	United Kingdom	50.8283	-0.449839	Shotgun	Margaryan et al. 2020	Norway Viking	Norway	60.29	10.63	Shotgun
I22052	I14327	16.3032	16.3032	1	16.3032	1	16.3032	1	0	0	0		Patterson et al. 2022	England, East Coast Pipeline (field 16) Middle/Late Iron Age	United Kingdom	54.1265	-0.287967	Capture	Patterson et al. 2022	England, East Coast Pipeline (field 16) Middle/Late Iron Age	United Kingdom	54.1265	-0.287967	Capture
C10460_merged	C11708	16.3006	16.3006	1	16.3006	1	16.3006	1	0	0	342.366		This study	Wetwang Slack	United Kingdom	54.0198	-0.5745	Shotgun	This study	Droxford	United Kingdom	50.96	-1.13838	Shotgun
C10413	C10383	16.3004	16.3004	1	16.3004	1	16.3004	1	0	0	0		This study	Wetwang Slack	United Kingdom	54.0198	-0.5745	Shotgun	This study	Wetwang Slack	United Kingdom	54.0198	-0.5745	Shotgun
C14345	VK168	16.3	16.3	1	16.3	1	16.3	1	0	0	16.7268		This study	Middleton Stoney (MISAQE16)	United Kingdom	51.9091	-1.22731	Shotgun	Margaryan et al. 2020	England, St John's College Oxford Viking	United Kingdom	51.76	-1.26	Shotgun
C11221	C12998	16.2989	16.2989	1	16.2989	1	16.2989	1	0	0	105.522		This study	Three Kings	United Kingdom	52.3577	0.149825	Shotgun	This study	Lincoln Bypass (LEB16)	United Kingdom	53.2222	-0.49768	Shotgun
C10419	I27384	16.2957	16.2957	1	16.2957	1	16.2957	1	0	0	288.716		This study	Wetwang Slack	United Kingdom	54.0198	-0.5745	Shotgun	Patterson et al. 2022	Scotland, Linlithgow Late Iron Age	United Kingdom	55.9895	-3.52552	Capture
C10469	I27384	16.2957	16.2957	1	16.2957	1	16.2957	1	0	0	288.716		This study	Wetwang Slack	United Kingdom	54.0198	-0.5745	Shotgun	Patterson et al. 2022	Scotland, Linlithgow Late Iron Age	United Kingdom	55.9895	-3.52552	Capture
C10054	C13601	16.2953	16.2953	1	16.2953	1	16.2953	1	0	0	194.129		This study	Childrey Warren	United Kingdom	51.583	-1.48287	Shotgun	This study	Lincoln Bypass (LEB16)	United Kingdom	53.2222	-0.49768	Shotgun
C12397	C14182	16.2952	16.2952	1	16.2952	1	16.2952	1	0	0	603.297		This study	Martyrs Bay, Iona	United Kingdom	56.3291	-6.39436	Shotgun	This study	Max Mill Lane (Hinkley)	United Kingdom	51.3188	-2.8596	Shotgun
C12613	C11704	16.2941	16.2941	1	16.2941	1	16.2941	1	0	0	205.03		This study	Barnstaple Castle	United Kingdom	51.0815	-4.06347	Shotgun	This study	Droxford	United Kingdom	50.96	-1.13838	Shotgun
C10369	HAD010	16.294	16.294	1	16.294	1	16.294	1	0	0	320.701		This study	Torquay	United Kingdom	50.4625	-3.51888	Shotgun	Gretzinger et al. 2022	England, Hatherdene Close Early Medieval	United Kingdom	52.1968	0.170347	Shotgun
C12820	I14353	16.2932	16.2932	1	16.2932	1	16.2932	1	0	0	20.3754		This study	Clifton	United Kingdom	53.9742	-1.09436	Shotgun	Patterson et al. 2022	England, Wattle Syke Middle/Late Iron Age	United Kingdom	53.9085	-1.385	Capture
I5503	I12413	16.2928	16.2928	1	16.2928	1	16.2928	1	0	0	6.53346		Patterson et al. 2022	England, Nunburnholme Wold Middle/Late Iron Age	United Kingdom	53.9167	-0.666972	Capture	Patterson et al. 2022	England, Pocklington Middle/Late Iron Age	United Kingdom	53.9194	-0.766635	Capture
C12997	I16509	16.2909	16.2909	1	16.2909	1	16.2909	1	0	0	130.743		This study	Lincoln Bypass (LEB16)	United Kingdom	53.2222	-0.49768	Shotgun	Gretzinger et al. 2022	England, Wolverton Early Medieval	United Kingdom	52.0624	-0.81617	Capture
C14019	C13008	16.2898	16.2898	1	16.2898	1	16.2898	1	0	0	156.776		This study	Fleet Marston 1C20FLMAR	United Kingdom	51.8307	-0.871131	Shotgun	This study	Lincoln Bypass (LEB16)	United Kingdom	53.2222	-0.49768	Shotgun
C14532	I2859	16.2897	16.2897	1	16.2897	1	16.2897	1	0	0	123.234		This study	Lochhead Quarry	United Kingdom	56.6515	-2.84479	Shotgun	Olalde et al. 2018	Scotland, Covesea Caves Late Bronze Age	United Kingdom	57.72	-3.388	Capture
C10418	VK511	16.2885	16.2885	1	16.2885	1	16.2885	1	0	0	1480.64		This study	Wetwang Slack	United Kingdom	54.0198	-0.5745	Shotgun	Margaryan et al. 2020	Estonia Early Viking	Estonia	58.17	22.25	Shotgun
VK141	BUK062	16.2862	16.2862	1	16.2862	1	16.2862	1	0	0	770.171		Margaryan et al. 2020	Denmark Viking	Denmark	55.5	10.33	Shotgun	Gretzinger et al. 2022	England, Dover Buckland Early Medieval	United Kingdom	51.1398	1.30071	Capture
C10713	12884A_HI2	16.2856	16.2856	1	16.2856	1	16.2856	1	0	0	111.066		This study	Thanet Earth	United Kingdom	51.3532	1.28603	Shotgun	Schiffels et al. 2016	England, Hinxton Iron Age	United Kingdom	52.08	0.18	Shotgun
C10357	I13714	16.2854	16.2854	1	16.2854	1	16.2854	1	0	0	282.755		This study	Cornish Farm	United Kingdom	51.2881	-2.72755	Shotgun	Patterson et al. 2022	England, East Kent Access Road Middle Bronze Age	United Kingdom	51.3603	1.3405	Capture
I27380	I2470	16.2842	16.2842	1	16.2842	1	16.2842	1	0	0	932.421		Patterson et al. 2022	England, Racton Man Early Bronze Age, Bell Beaker	United Kingdom	50.8724	-0.89596	Capture	Patterson et al. 2022	Spain Middle Bronze Age	Spain	42.57	-2.62	Capture
I14104	I3255	16.2836	16.2836	1	16.2836	1	16.2836	1	0	0	203.041		Patterson et al. 2022	England, Pocklington Middle/Late Iron Age	United Kingdom	53.9194	-0.766635	Capture	Olalde et al. 2018	England, Trumpington Meadows, Bell Beaker	United Kingdom	52.1703	0.105604	Capture
C13840	DRU001	16.2831	16.2831	1	16.2831	1	16.2831	1	0	0	732.128		This study	Winkelbury	United Kingdom	50.9894	-2.0716	Shotgun	Gretzinger et al. 2022	Germany, Drantum Medieval	Germany	52.8147	8.19234	Capture
C10699	kzb008	16.2817	16.2817	1	16.2817	1	16.2817	1	0	0	3577.08		This study	Thanet Earth	United Kingdom	51.3532	1.28603	Shotgun	Krzewinska et al. 2018	Russia Late Bronze Age, Srubnaya	Russia	54.07	55.544	Shotgun
C12335	DA6	16.281	16.281	1	16.281	1	16.281	1	0	0	5613.77		This study	Waterside	United Kingdom	52.6387	-1.14286	Shotgun	Damgaard et al. 2018a	Russia Tagar	Russia	54.6758	90.8536	Shotgun
C12054	C11761	16.2804	16.2804	1	16.2804	1	16.2804	1	0	0	104.711		This study	St Martin-in-the-Fields (SMD01)	United Kingdom	51.5053	-0.122833	Shotgun	This study	Thanet Parkway	United Kingdom	51.3316	1.36129	Shotgun
I3566	I25524	16.2776	16.2776	1	16.2776	1	16.2776	1	0	0	1958.26		Patterson et al. 2022	Scotland, Applecross Late Iron Age	United Kingdom	57.433	-5.81519	Capture	Patterson et al. 2022	Hungary Iron Age, La Tene (outlier)	Hungary	47.7265	18.6656	Capture
C11207_merged	R3660	16.2773	16.2773	1	16.2773	1	16.2773	1	0	0	1370.75		This study	Three Kings	United Kingdom	52.3577	0.149825	Shotgun	Antonio et al. 2024	Croatia Roman (outlier)	Croatia	45.7678	16.1236	Shotgun
C12397	C11681	16.2772	16.2772	1	16.2772	1	16.2772	1	0	0	583.251		This study	Martyrs Bay, Iona	United Kingdom	56.3291	-6.39436	Shotgun	This study	Stanwick	United Kingdom	52.3291	-0.565924	Shotgun
C14345	VK338	16.2762	16.2762	1	16.2762	1	16.2762	1	0	0	856.577		This study	Middleton Stoney (MISAQE16)	United Kingdom	51.9091	-1.22731	Shotgun	Margaryan et al. 2020	Denmark Viking	Denmark	54.87	10.72	Shotgun
I19861	I2452	16.2741	16.2741	1	16.2741	1	16.2741	1	0	0	200.866		Patterson et al. 2022	England, Rowbarrow Early Iron Age	United Kingdom	51.0527	-1.78629	Capture	Olalde et al. 2018	England, Dairy Farm, Bell Beaker	United Kingdom	52.854	-1.565	Capture
C11211	VK429	16.2714	16.2714	1	16.2714	1	16.2714	1	0	0	1275.72		This study	Three Kings	United Kingdom	52.3577	0.149825	Shotgun	Margaryan et al. 2020	Sweden Viking	Sweden	57.34	18.19	Shotgun
C11840	rtp001	16.2713	16.2713	1	16.2713	1	16.2713	1	0	0	1493.62		This study	Colchester Garrison	United Kingdom	51.8843	0.894452	Shotgun	RodriguezVarela et al. 2023	Sweden Pre-Viking	Sweden	62.5	16.3	Shotgun
R10633	I21182	16.2711	16.2711	1	16.2711	1	16.2711	1	0	0	1417.27		Antonio et al. 2024	Poland Weklice, Wielbark Culture	Poland	54.1176	19.5742	Shotgun	Patterson et al. 2022	England, Yarnton Middle Iron Age	United Kingdom	51.7977	-1.31346	Capture
C12139	I2450	16.2705	16.2705	1	16.2705	1	16.2705	1	0	0	67.92		This study	College of Art and Media Studies, Gloucester	United Kingdom	51.8636	-2.23846	Shotgun	Olalde et al. 2018	England, Spring Road cemetery, Bell Beaker	United Kingdom	51.68	-1.297	Capture
C12324	SWG008	16.2704	16.2704	1	16.2704	1	16.2704	1	0	0	736.048		This study	Waterside	United Kingdom	52.6387	-1.14286	Shotgun	Gretzinger et al. 2022	Germany, Schleswig Late Medieval	Germany	54.5205	9.55972	Capture
C12541	I26828	16.2689	16.2689	1	16.2689	1	16.2689	1	0	0	937.61		This study	Allasdale, Barra (4077-17)	United Kingdom	56.9948	-7.51052	Shotgun	Patterson et al. 2022	Netherlands Middle Bronze Age	Netherlands	52.712	5.145	Capture
C10162	I16109	16.2682	16.2682	1	16.2682	1	16.2682	1	0	0	1037.56		This study	Scremby	United Kingdom	53.1839	0.155468	Shotgun	Patterson et al. 2022	Czechia Early Bronze Age, Unetice	Czech Republic	50.045	14.3393	Capture
C11294	I3255	16.2659	16.2659	1	16.2659	1	16.2659	1	0	0	156.47		This study	Lankhills	United Kingdom	51.0812	-1.32985	Shotgun	Olalde et al. 2018	England, Trumpington Meadows, Bell Beaker	United Kingdom	52.1703	0.105604	Capture
C10145	C14165_prov	16.264	16.264	1	16.264	1	16.264	1	0	0	793.096		This study	Acharole	United Kingdom	58.4462	-3.33078	Shotgun	This study	Max Mill Lane (Hinkley)	United Kingdom	51.3188	-2.8596	Shotgun
C12883	KIL022	16.2638	16.2638	1	16.2638	1	16.2638	1	0	0	429.223		This study	Bainesse Farm (site 46), Catterick	United Kingdom	54.3706	-1.63209	Shotgun	Gretzinger et al. 2022	Ireland, Kilteasheen Early Medieval	Ireland	54.0068	-8.20231	Capture
C11607	C12463	16.2633	16.2633	1	16.2633	1	16.2633	1	0	0	449.889		This study	Bokerley Dyke	United Kingdom	50.9768	-1.92704	Shotgun	This study	Wicken Bonhunt (EBF 69)	United Kingdom	54.7337	-4.41692	Shotgun
C14161	VK134	16.2622	16.2622	1	16.2622	1	16.2622	1	0	0	990.614		This study	Webbington Farm (Hinkley)	United Kingdom	51.3025	-2.88787	Shotgun	Margaryan et al. 2020	Denmark Viking	Denmark	55.5	10.33	Shotgun
VK515	I20989	16.2613	16.2613	1	16.2613	1	16.2613	1	0	0	1996.87		Margaryan et al. 2020	Norway Viking	Norway	67.28	14.39	Shotgun	Patterson et al. 2022	England, Danebury Middle/Late Iron Age	United Kingdom	51.1383	-1.53093	Capture
C13069	C13533	16.2611	16.2611	1	16.2611	1	16.2611	1	0	0	175.524		This study	Bishop Middleham (BMQ19)	United Kingdom	54.6871	-1.49701	Shotgun	This study	Lincoln Bypass (LEB16)	United Kingdom	53.2222	-0.49768	Shotgun
R11544	I14542	16.26	16.26	1	16.26	1	16.26	1	0	0	3518.75		Antonio et al. 2024	Armenia Early Medieval	Armenia	40.6885	43.8493	Shotgun	Gretzinger et al. 2022	England, Rookery Hill Early Medieval	United Kingdom	50.7891	0.082351	Capture
C11213	VK134	16.2587	16.2587	1	16.2587	1	16.2587	1	0	0	720.658		This study	A11 Fiveways to Thretford	United Kingdom	52.385	0.658745	Shotgun	Margaryan et al. 2020	Denmark Viking	Denmark	55.5	10.33	Shotgun
C12027	GRO001	16.2569	16.2569	1	16.2569	1	16.2569	1	0	0	492.206		This study	St Martin-in-the-Fields (SMD01)	United Kingdom	51.5053	-0.122833	Shotgun	Gretzinger et al. 2022	Netherlands, Groningen Medieval	Netherlands	53.2173	6.56552	Capture
C13984	I13471	16.2563	16.2563	1	16.2563	1	16.2563	1	0	0	1138.36		This study	Highworth	United Kingdom	51.633	-1.71037	Shotgun	Patterson et al. 2022	Czechia Early Bronze Age, Unetice	Czech Republic	50.045	14.3393	Capture
C10170	C12458	16.2556	16.2556	1	16.2556	1	16.2556	1	0	0	345.133		This study	Scremby	United Kingdom	53.1839	0.155468	Shotgun	This study	Wicken Bonhunt (EBF 69)	United Kingdom	54.7337	-4.41692	Shotgun
C10419	I5511	16.2544	16.2544	1	16.2544	1	16.2544	1	0	0	16.8098		This study	Wetwang Slack	United Kingdom	54.0198	-0.5745	Shotgun	Patterson et al. 2022	England, Pocklington Middle/Late Iron Age	United Kingdom	53.9194	-0.766635	Capture
C10419	C10392	16.2544	16.2544	1	16.2544	1	16.2544	1	0	0	0		This study	Wetwang Slack	United Kingdom	54.0198	-0.5745	Shotgun	This study	Wetwang Slack	United Kingdom	54.0198	-0.5745	Shotgun
C12020	C10150	16.2536	16.2536	1	16.2536	1	16.2536	1	0	0	187.602		This study	St Martin-in-the-Fields (SMD01)	United Kingdom	51.5053	-0.122833	Shotgun	This study	Scremby	United Kingdom	53.1839	0.155468	Shotgun
C13961	VK511	16.2526	16.2526	1	16.2526	1	16.2526	1	0	0	1690.57		This study	Bradleys Quarry, Swindon Hill	United Kingdom	51.5669	-1.76032	Shotgun	Margaryan et al. 2020	Estonia Early Viking	Estonia	58.17	22.25	Shotgun
C13961	C12859	16.2501	16.2501	1	16.2501	1	16.2501	1	0	0	269.715		This study	Bradleys Quarry, Swindon Hill	United Kingdom	51.5669	-1.76032	Shotgun	This study	Railway Site	United Kingdom	53.9588	-1.09371	Shotgun
C10266_merged	C10564	16.2475	16.2475	1	16.2475	1	16.2475	1	0	0	88.3409		This study	A14	United Kingdom	52.2323	0.102271	Shotgun	This study	Mortlake, River Thames	United Kingdom	51.4712	-0.266408	Shotgun
C10413	C10410	16.247	16.247	1	16.247	1	16.247	1	0	0	0		This study	Wetwang Slack	United Kingdom	54.0198	-0.5745	Shotgun	This study	Wetwang Slack	United Kingdom	54.0198	-0.5745	Shotgun
C10427_XXY_published	I18599	16.2467	16.2467	1	16.2467	1	16.2467	1	0	0	312.591		Anastasiadou et al. 2024	Wetwang Slack	United Kingdom	54.0198	-0.5745	Shotgun	Patterson et al. 2022	England, Highsted Late Iron Age	United Kingdom	51.3233	0.73696	Capture
C10459	I14099	16.2455	16.2455	1	16.2455	1	16.2455	1	0	0	16.8098		This study	Wetwang Slack	United Kingdom	54.0198	-0.5745	Shotgun	Patterson et al. 2022	England, Pocklington Middle/Late Iron Age	United Kingdom	53.9194	-0.766635	Capture
C12830	C12551	16.2445	16.2445	1	16.2445	1	16.2445	1	0	0	348.602		This study	Royal Station Hotel	United Kingdom	53.9587	-1.09216	Shotgun	This study	Mill Hill, St Richard's Rd, Deal	United Kingdom	51.207	1.38171	Shotgun
VK417	BUK039	16.2443	16.2443	1	16.2443	1	16.2443	1	0	0	1175.45		Margaryan et al. 2020	Norway Viking	Norway	60.36	10.57	Shotgun	Gretzinger et al. 2022	England, Dover Buckland Early Medieval	United Kingdom	51.1398	1.30071	Capture
C11337	C11692	16.2402	16.2402	1	16.2402	1	16.2402	1	0	0	213.925		This study	Five Mile Lane (FMLG17, SMR19)	United Kingdom	51.4379	-3.32848	Shotgun	This study	Stanwick	United Kingdom	52.3291	-0.565924	Shotgun
C10454	I20631	16.2394	16.2394	1	16.2394	1	16.2394	1	0	0	116.078		This study	Wetwang Slack	United Kingdom	54.0198	-0.5745	Shotgun	Patterson et al. 2022	England, Fin Cop Middle/Late Iron Age	United Kingdom	53.2358	-1.73694	Capture
C15486	SWG001	16.2386	16.2386	1	16.2386	1	16.2386	1	0	0	687.453		This study	Torksey	United Kingdom	53.3035	-0.74123	Shotgun	Gretzinger et al. 2022	Germany, Schleswig Late Medieval	Germany	54.5205	9.55972	Capture
R10343	I19046	16.2373	16.2373	1	16.2373	1	16.2373	1	0	0	1407.16		Moots et al. 2023	Italy Iron Age	Italy	42.2542	11.7576	Shotgun	Patterson et al. 2022	England, Marshall's Jaguar Land Rover New Showroom (JLU15) Middle Iron Age	United Kingdom	52.2109	0.177859	Capture
VK508	I17259	16.2364	16.2364	1	16.2364	1	16.2364	1	0	0	1703.56		Margaryan et al. 2020	Estonia Early Viking	Estonia	58.17	22.25	Shotgun	Patterson et al. 2022	England, New Buildings Early Iron Age	United Kingdom	51.1365	-1.49403	Capture
C10699	C10326	16.2361	16.2361	1	16.2361	1	16.2361	1	0	0	133.695		This study	Thanet Earth	United Kingdom	51.3532	1.28603	Shotgun	This study	Northstowe	United Kingdom	52.2856	0.057871	Shotgun
C10431_merged	C10057	16.2356	16.2356	1	16.2356	1	16.2356	1	0	0	241.748		This study	Wetwang Slack	United Kingdom	54.0198	-0.5745	Shotgun	This study	Cheddington	United Kingdom	51.8464	-0.663853	Shotgun
C10692	VK526	16.2353	16.2353	1	16.2353	1	16.2353	1	0	0	1750.31		This study	Cross Farm Eastry	United Kingdom	51.2432	1.3087	Shotgun	Margaryan et al. 2020	Norway Viking	Norway	65.97	12.27	Shotgun
C13120	MDM003	16.2325	16.2325	1	16.2325	1	16.2325	1	0	0	413.352		This study	Raunds-Furnells	United Kingdom	52.3487	-0.53701	Shotgun	Gretzinger et al. 2022	Netherland, Friesland Medieval	Netherlands	53.1813	5.4525	Capture
R3545	I3130	16.232	16.232	1	16.232	1	16.232	1	0	0	2098.11		Antonio et al. 2024	Croatia Roman (outlier)	Croatia	43.6076	16.7143	Shotgun	Olalde et al. 2018	Scotland, Covesea Caves Late Bronze Age	United Kingdom	57.72	-3.388	Capture
I20587	I18527	16.2319	16.2319	1	16.2319	1	16.2319	1	0	0	1431.71		Patterson et al. 2022	England, Yarnton Middle Iron Age	United Kingdom	51.7977	-1.31346	Capture	Patterson et al. 2022	Hungary Iron Age, La Tene	Hungary	47.6744	17.6309	Capture
15558A_O1	I17274	16.2315	16.2315	1	16.2315	1	16.2315	1	0	0	275.021		Schiffels et al. 2016	England, Oakington Early Medieval	United Kingdom	52.2614	0.06869	Shotgun	Gretzinger et al. 2022	England, Norton East Mill / Bishops Mill Early Medieval	United Kingdom	54.5945	-1.3094	Capture
C13523	POH009	16.2295	16.2295	1	16.2295	1	16.2295	1	0	0	218.943		This study	Lincoln Bypass (LEB16)	United Kingdom	53.2222	-0.49768	Shotgun	Gretzinger et al. 2022	England, Polhill Early Medieval	United Kingdom	51.3	0.2	Capture
I2981	BUK073	16.2286	16.2286	1	16.2286	1	16.2286	1	0	0	935.242		Olalde et al. 2018	Scotland, Stenchme Chalcolithic/Early Bronze Age	United Kingdom	59.281	-2.425	Capture	Gretzinger et al. 2022	England, Dover Buckland Early Medieval	United Kingdom	51.1398	1.30071	Capture
R3663	I11156	16.2285	16.2285	1	16.2285	1	16.2285	1	0	0	1268.8		Antonio et al. 2024	Croatia Roman	Croatia	45.4673	13.5066	Shotgun	Patterson et al. 2022	England, Bradley Fen Meadows Early Iron Age	United Kingdom	52.564	-0.179454	Capture
C10060	I16503	16.2267	16.2267	1	16.2267	1	16.2267	1	0	0	515.884		This study	Coate Bridge, Devizes	United Kingdom	51.3589	-1.97094	Shotgun	Patterson et al. 2022	Scotland, Broxmouth Middle/Late Iron Age	United Kingdom	55.9885	-2.48066	Capture
C10365	12881A_HS1	16.2239	16.2239	1	16.2239	1	16.2239	1	0	0	312.606		This study	Kent's Cavern	United Kingdom	50.468	-3.50276	Shotgun	Schiffels et al. 2016	England, Hinxton Early Medieval	United Kingdom	52.08	0.18	Shotgun
C13042	15558A_O1	16.2237	16.2237	1	16.2237	1	16.2237	1	0	0	523.113		This study	Lochhead Quarry	United Kingdom	56.6515	-2.84479	Shotgun	Schiffels et al. 2016	England, Oakington Early Medieval	United Kingdom	52.2614	0.06869	Shotgun
C10575_prov	I13028	16.2234	16.2234	1	16.2234	1	16.2234	1	0	0	381.486		This study	Wick Barrow	United Kingdom	50.8602	-0.383284	Shotgun	Patterson et al. 2022	Netherlands Early Bronze Age, BellBeaker	Netherlands	51.874	4.868	Capture
VK493	I20641	16.2191	16.2191	1	16.2191	1	16.2191	1	0	0	1474.81		Margaryan et al. 2020	Estonia Early Viking	Estonia	58.17	22.25	Shotgun	Gretzinger et al. 2022	England, West Heslerton Early Medieval	United Kingdom	54.171	-0.605739	Capture
I11150	KPN014	16.2186	16.2186	1	16.2186	1	16.2186	1	0	0	930.518		Patterson et al. 2022	England, Broom Quarry Middle Iron Age	United Kingdom	52.0791	-0.280974	Capture	Gretzinger et al. 2022	Denmark, Zealand Medieval	Denmark	55.6753	12.5683	Capture
C10580	VK549	16.218	16.218	1	16.218	1	16.218	1	0	0	1713.55		This study	Sorisdale	United Kingdom	56.6809	-6.45982	Shotgun	Margaryan et al. 2020	Estonia Early Viking	Estonia	58.17	22.25	Shotgun
C11160	C11681	16.2175	16.2175	1	16.2175	1	16.2175	1	0	0	182.148		This study	Rotherley Down	United Kingdom	50.9846	-2.07462	Shotgun	This study	Stanwick	United Kingdom	52.3291	-0.565924	Shotgun
C12341	VK145	16.2168	16.2168	1	16.2168	1	16.2168	1	0	0	98.0374		This study	Waterside	United Kingdom	52.6387	-1.14286	Shotgun	Margaryan et al. 2020	England, St John's College Oxford Viking	United Kingdom	51.76	-1.26	Shotgun
C13526	VK337	16.2149	16.2149	1	16.2149	1	16.2149	1	0	0	1147.84		This study	Lincoln Bypass (LEB16)	United Kingdom	53.2222	-0.49768	Shotgun	Margaryan et al. 2020	Sweden Viking	Sweden	56.4775	16.5761	Shotgun
R10363	I4950	16.2137	16.2137	1	16.2137	1	16.2137	1	0	0	1436.77		Moots et al. 2023	Italy Iron Age	Italy	42.2542	11.7576	Shotgun	Olalde et al. 2018	England, RFC Central Flying School, Bell Beaker	United Kingdom	51.2899	-1.80723	Capture
I11149	I17275	16.2133	16.2133	1	16.2133	1	16.2133	1	0	0	284.098		Patterson et al. 2022	England, Teversham Early Iron Age	United Kingdom	52.1989	0.180799	Capture	Gretzinger et al. 2022	England, Norton East Mill / Bishops Mill Early Medieval	United Kingdom	54.5945	-1.3094	Capture
C10134	C14170	16.2127	16.2127	1	16.2127	1	16.2127	1	0	0	603.297		This study	Martyrs Bay, Iona	United Kingdom	56.3291	-6.39436	Shotgun	This study	Max Mill Lane (Hinkley)	United Kingdom	51.3188	-2.8596	Shotgun
C11612	EAS006	16.2126	16.2126	1	16.2126	1	16.2126	1	0	0	235.762		This study	Woodcuts	United Kingdom	50.9623	-2.05406	Shotgun	Gretzinger et al. 2022	England, Eastry Updown Early Medieval	United Kingdom	51.2	1.3	Capture
C14529	VK264	16.2108	16.2108	1	16.2108	1	16.2108	1	0	0	92.1395		This study	Lankhills	United Kingdom	51.0812	-1.32985	Shotgun	Margaryan et al. 2020	England, Ridgeway Hill Mass Grave Dorset, Viking	United Kingdom	50.67	-2.47	Shotgun
R10343	I11145	16.2103	16.2103	1	16.2103	1	16.2103	1	0	0	1462.46		Moots et al. 2023	Italy Iron Age	Italy	42.2542	11.7576	Shotgun	Patterson et al. 2022	England, North Perrott Manor Late Iron Age	United Kingdom	50.8834	-2.76046	Capture
C12458	MDM003	16.2101	16.2101	1	16.2101	1	16.2101	1	0	0	667.754		This study	Wicken Bonhunt (EBF 69)	United Kingdom	54.7337	-4.41692	Shotgun	Gretzinger et al. 2022	Netherland, Friesland Medieval	Netherlands	53.1813	5.4525	Capture
I16509	HAD016	16.205	16.205	1	16.205	1	16.205	1	0	0	71.0294		Gretzinger et al. 2022	England, Wolverton Early Medieval	United Kingdom	52.0624	-0.81617	Capture	Gretzinger et al. 2022	England, Hatherdene Close Early Medieval	United Kingdom	52.2	0.2	Capture
C12015	RISE548	16.204	16.204	1	16.204	1	16.204	1	0	0	3294.83		This study	Andover Airfield (HA-RPY07)	United Kingdom	51.2096	-1.53334	Shotgun	Allentoft et al. 2015	Russia Bronze Age, NorthCaucasus	Russia	46.54	43.6995	Shotgun
C11221	OAI003	16.2036	16.2036	1	16.2036	1	16.2036	1	0	0	12.4113		This study	Three Kings	United Kingdom	52.3577	0.149825	Shotgun	Gretzinger et al. 2022	England, Oakington Early Medieval	United Kingdom	52.2601	0.061219	Shotgun
C10101_C10103_merged	C13004	16.2035	16.2035	1	16.2035	1	16.2035	1	0	0	89.139		This study	Stapenhill	United Kingdom	52.7925	-1.62244	Shotgun	This study	Lincoln Bypass (LEB16)	United Kingdom	53.2222	-0.49768	Shotgun
LAK002	OAI008	16.2013	16.2013	1	16.2013	1	16.2013	1	0	0	35.1337		Gretzinger et al. 2022	England, Lakenheath Early Medieval	United Kingdom	52.4	0.5	Capture	Gretzinger et al. 2022	England, Oakington Early Medieval	United Kingdom	52.2	0.1	Capture
I2636	I2935	16.2011	16.2011	1	16.2011	1	16.2011	1	0	0	67.8735		Olalde et al. 2018	Scotland, Holm of Papa Westray North Neolithic	United Kingdom	59.35	-2.873	Capture	Olalde et al. 2018	Scotland, Isbister Neolithic	United Kingdom	58.74	-2.916	Capture
C12324	I19913	16.1945	16.1945	1	16.1945	1	16.1945	1	0	0	221.589		This study	Waterside	United Kingdom	52.6387	-1.14286	Shotgun	Patterson et al. 2022	England, East Kent Access Road Middle Bronze Age	United Kingdom	51.3603	1.3405	Capture
C12766_prov	C13579	16.1945	16.1945	1	16.1945	1	16.1945	1	0	0	250.394		This study	Upton Lovell G2a	United Kingdom	51.1841	-2.06083	Shotgun	This study	Lincoln Bypass (LEB16)	United Kingdom	53.2222	-0.49768	Shotgun
I4950	I20650	16.1943	16.1943	1	16.1943	1	16.1943	1	0	0	330.41		Olalde et al. 2018	England, RFC Central Flying School, Bell Beaker	United Kingdom	51.2899	-1.80723	Capture	Gretzinger et al. 2022	England, West Heslerton Early Medieval	United Kingdom	54.171	-0.605739	Capture
C10416_merged	C10419	16.1922	16.1922	1	16.1922	1	16.1922	1	0	0	0		This study	Wetwang Slack	United Kingdom	54.0198	-0.5745	Shotgun	This study	Wetwang Slack	United Kingdom	54.0198	-0.5745	Shotgun
C13574	R10474	16.1893	16.1893	1	16.1893	1	16.1893	1	0	0	1338.03		This study	Lincoln Bypass (LEB16)	United Kingdom	53.2222	-0.49768	Shotgun	Antonio et al. 2024	Slovenia Roman (outlier)	Slovenia	46.0569	14.5058	Shotgun
C14163	I12935	16.1884	16.1884	1	16.1884	1	16.1884	1	0	0	93.7286		This study	Webbington Farm (Hinkley)	United Kingdom	51.3025	-2.88787	Shotgun	Patterson et al. 2022	England, Lechlade Memorial Hall/Skate Park Early Bronze Age	United Kingdom	51.698	-1.69209	Capture
C10699	C14786	16.1849	16.1849	1	16.1849	1	16.1849	1	0	0	270.826		This study	Thanet Earth	United Kingdom	51.3532	1.28603	Shotgun	This study	Whithill Quarry, Lillington	United Kingdom	50.9094	-2.53067	Shotgun
C10483	GRO012	16.1824	16.1824	1	16.1824	1	16.1824	1	0	0	548.274		This study	Highdown Hill	United Kingdom	50.8283	-0.449839	Shotgun	Gretzinger et al. 2022	Netherlands, Groningen Medieval	Netherlands	53.2173	6.56552	Capture
C10323	Yamnaya	16.1786	16.1786	1	16.1786	1	16.1786	1	0	0	5098.93		This study	Northstowe	United Kingdom	52.2856	0.057871	Shotgun	Damgaard et al. 2018b	Yamnaya	Kazakhstan	49.1342	75.8518	Shotgun
C10166	C13022	16.1782	16.1782	1	16.1782	1	16.1782	1	0	0	43.7095		This study	Scremby	United Kingdom	53.1839	0.155468	Shotgun	This study	Lincoln Bypass (LEB16)	United Kingdom	53.2222	-0.49768	Shotgun
C13566	I17271	16.1754	16.1754	1	16.1754	1	16.1754	1	0	0	161.596		This study	Lincoln Bypass (LEB16)	United Kingdom	53.2222	-0.49768	Shotgun	Gretzinger et al. 2022	England, Norton East Mill / Bishops Mill Early Medieval	United Kingdom	54.5945	-1.3094	Capture
VK544	BUK030	16.1732	16.1732	1	16.1732	1	16.1732	1	0	0	574.195		Margaryan et al. 2020	Ireland Viking	Ireland	53.39	-6.3	Shotgun	Gretzinger et al. 2022	England, Dover Buckland Early Medieval	United Kingdom	51.1398	1.30071	Capture
C10219	C11066	16.1731	16.1731	1	16.1731	1	16.1731	1	0	0	371.941		This study	Black Gate, Newcastle-upon-Tyne	United Kingdom	54.9693	-1.61072	Shotgun	This study	Milton, Didcot	United Kingdom	51.6297	-1.29397	Shotgun
C11708	I11150	16.1731	16.1731	1	16.1731	1	16.1731	1	0	0	137.855		This study	Droxford	United Kingdom	50.96	-1.13838	Shotgun	Patterson et al. 2022	England, Broom Quarry Middle Iron Age	United Kingdom	52.0791	-0.280974	Capture
PN16	I2656	16.1714	16.1714	1	16.1714	1	16.1714	1	0	0	517.354		Cassidy et al. 2020	Ireland Middle Neolithic	Ireland	53.0487	-9.14005	Shotgun	Patterson et al. 2022	Scotland, Grainfoot Middle Bronze Age	United Kingdom	55.97	-2.896	Capture
R11872	I17269	16.171	16.171	1	16.171	1	16.171	1	0	0	911.011		Antonio et al. 2024	Germany Early Medieval, Germanic	Germany	51.109	10.9956	Shotgun	Gretzinger et al. 2022	England, Norton East Mill / Bishops Mill Early Medieval	United Kingdom	54.5945	-1.3094	Capture
C13554	OAI001	16.1709	16.1709	1	16.1709	1	16.1709	1	0	0	113.396		This study	Lincoln Bypass (LEB16)	United Kingdom	53.2222	-0.49768	Shotgun	Gretzinger et al. 2022	England, Oakington Early Medieval	United Kingdom	52.2601	0.061219	Shotgun
C13577	HAD014	16.1704	16.1704	1	16.1704	1	16.1704	1	0	0	122.992		This study	Lincoln Bypass (LEB16)	United Kingdom	53.2222	-0.49768	Shotgun	Gretzinger et al. 2022	England, Hatherdene Close Early Medieval	United Kingdom	52.2	0.2	Capture
C11673	I5512	16.1692	16.1692	1	16.1692	1	16.1692	1	0	0	146.322		This study	Stanwick	United Kingdom	52.3291	-0.565924	Shotgun	Olalde et al. 2018	England, Flying School, Bell Beaker	United Kingdom	51.24	-1.76	Capture
VK204	VK172	16.1679	16.1679	1	16.1679	1	16.1679	1	0	0	802.762		Margaryan et al. 2020	Scotland, Newark Deerness, Viking	United Kingdom	58.93	-2.75	Shotgun	Margaryan et al. 2020	England, St John's College Oxford Viking	United Kingdom	51.76	-1.26	Shotgun
C10383	I13759	16.1664	16.1664	1	16.1664	1	16.1664	1	0	0	16.8098		This study	Wetwang Slack	United Kingdom	54.0198	-0.5745	Shotgun	Patterson et al. 2022	England, Pocklington Middle/Late Iron Age	United Kingdom	53.9194	-0.766635	Capture
C12127	C13968	16.1664	16.1664	1	16.1664	1	16.1664	1	0	0	47.2247		This study	College of Art and Media Studies, Gloucester	United Kingdom	51.8636	-2.23846	Shotgun	This study	The Hermitage	United Kingdom	51.5524	-1.77207	Shotgun
C10399	C10463	16.1651	16.1651	1	16.1651	1	16.1651	1	0	0	0		This study	Wetwang Slack	United Kingdom	54.0198	-0.5745	Shotgun	This study	Wetwang Slack	United Kingdom	54.0198	-0.5745	Shotgun
C12016	I20582	16.1634	16.1634	1	16.1634	1	16.1634	1	0	0	60.1739		This study	Andover Airfield (HA-RPY07)	United Kingdom	51.2096	-1.53334	Shotgun	Patterson et al. 2022	England, Gravelly Guy Middle Iron Age	United Kingdom	51.7458	-1.41624	Capture
I13717	KIL042_prov	16.1631	16.1631	1	16.1631	1	16.1631	1	0	0	560.568		Patterson et al. 2022	England, Barton-Stacey Pipeline Middle Bronze Age	United Kingdom	51.15	-1.36	Capture	Gretzinger et al. 2022	Ireland, Kilteasheen Early Medieval	Ireland	54.0068	-8.20231	Capture
C10420	I2859	16.1616	16.1616	1	16.1616	1	16.1616	1	0	0	447.227		This study	Wetwang Slack	United Kingdom	54.0198	-0.5745	Shotgun	Olalde et al. 2018	Scotland, Covesea Caves Late Bronze Age	United Kingdom	57.72	-3.388	Capture
C10699	C10585	16.1604	16.1604	1	16.1604	1	16.1604	1	0	0	834.929		This study	Thanet Earth	United Kingdom	51.3532	1.28603	Shotgun	This study	Achavanich	United Kingdom	58.3648	-3.40351	Shotgun
I20631	I13027	16.1598	16.1598	1	16.1598	1	16.1598	1	0	0	469.991		Patterson et al. 2022	England, Fin Cop Middle/Late Iron Age	United Kingdom	53.2358	-1.73694	Capture	Patterson et al. 2022	Netherlands Early Bronze Age, BellBeaker	Netherlands	51.886	4.855	Capture
C13013	BUK010	16.1574	16.1574	1	16.1574	1	16.1574	1	0	0	261.991		This study	Lincoln Bypass (LEB16)	United Kingdom	53.2222	-0.49768	Shotgun	Gretzinger et al. 2022	England, Dover Buckland Early Medieval	United Kingdom	51.1398	1.30071	Capture
C10611	C12357	16.1558	16.1558	1	16.1558	1	16.1558	1	0	0	99.8081		This study	Littleport	United Kingdom	52.4652	0.305519	Shotgun	This study	Waterside	United Kingdom	52.6387	-1.14286	Shotgun
C10054	LAK011	16.1546	16.1546	1	16.1546	1	16.1546	1	0	0	163.35		This study	Childrey Warren	United Kingdom	51.583	-1.48287	Shotgun	Gretzinger et al. 2022	England, Lakenheath Early Medieval	United Kingdom	52.4	0.5	Capture
C10535	C10247	16.1529	16.1529	1	16.1529	1	16.1529	1	0	0	9.69623		This study	Liffs Low	United Kingdom	53.1163	-1.77286	Shotgun	This study	Carsington Pasture Cave	United Kingdom	53.0798	-1.64094	Shotgun
C12963	scy303	16.1519	16.1519	1	16.1519	1	16.1519	1	0	0	2304.15		This study	Waterside	United Kingdom	52.6387	-1.14286	Shotgun	Krzewinska et al. 2018	Moldova Scythian	Moldova	46.6684	29.8001	Shotgun
C10384	I2933	16.1513	16.1513	1	16.1513	1	16.1513	1	0	0	544.214		This study	Wetwang Slack	United Kingdom	54.0198	-0.5745	Shotgun	Olalde et al. 2018	Scotland, Isbister Neolithic	United Kingdom	58.74	-2.916	Capture
C10420	I5502	16.1492	16.1492	1	16.1492	1	16.1492	1	0	0	12.9603		This study	Wetwang Slack	United Kingdom	54.0198	-0.5745	Shotgun	Patterson et al. 2022	England, Nunburnholme Wold Late Iron Age	United Kingdom	53.9167	-0.666972	Capture
R3663	I19874	16.1463	16.1463	1	16.1463	1	16.1463	1	0	0	1109.29		Antonio et al. 2024	Croatia Roman	Croatia	45.4673	13.5066	Shotgun	Patterson et al. 2022	England, East Kent Access Road Middle Iron Age	United Kingdom	51.3603	1.3405	Capture
C11713	I2418	16.1452	16.1452	1	16.1452	1	16.1452	1	0	0	49.9888		This study	Droxford	United Kingdom	50.96	-1.13838	Shotgun	Olalde et al. 2018	England, Amesbury Down, Bell Beaker	United Kingdom	51.168	-1.77254	Capture
C10664	C11343	16.1433	16.1433	1	16.1433	1	16.1433	1	0	0	144.993		This study	St. Patrick's Chapel	United Kingdom	51.8954	-5.29726	Shotgun	This study	Five Mile Lane (FMLG17, SMR19)	United Kingdom	51.4379	-3.32848	Shotgun
R18	I6759	16.1415	16.1415	1	16.1415	1	16.1415	1	0	0	1599.44		Antonio et al. 2019	Italy Neolithic	Italy	43.7224	13.0339	Shotgun	Olalde et al. 2018	England, Kelco Cave Neolithic	United Kingdom	54.0744	-2.28728	Capture
C11212	6DT18	16.1398	16.1398	1	16.1398	1	16.1398	1	0	0	195.961		This study	Three Kings	United Kingdom	52.3577	0.149825	Shotgun	Martiniano et al. 2016	England, Driffield Terrace Roman	United Kingdom	53.9583	-1.08028	Shotgun
I19858	I14536	16.139	16.139	1	16.139	1	16.139	1	0	0	134.221		Patterson et al. 2022	England, Rowbarrow Middle Bronze Age	United Kingdom	51.0527	-1.78629	Capture	Gretzinger et al. 2022	England, Rookery Hill Early Medieval	United Kingdom	50.7891	0.082351	Capture
C13249	C10481	16.1385	16.1385	1	16.1385	1	16.1385	1	0	0	158.582		This study	Lucy Cavendish (ECB6464)	United Kingdom	52.2114	0.109493	Shotgun	This study	Highdown Hill	United Kingdom	50.8283	-0.449839	Shotgun
C12536	C10536	16.1375	16.1375	1	16.1375	1	16.1375	1	0	0	616.928		This study	Horgabost (23956-3)	United Kingdom	57.8643	-6.99382	Shotgun	This study	Arbor Low	United Kingdom	53.1688	-1.76167	Shotgun
C10472	VK509	16.1368	16.1368	1	16.1368	1	16.1368	1	0	0	1666.17		This study	Highdown Hill	United Kingdom	50.8283	-0.449839	Shotgun	Margaryan et al. 2020	Estonia Early Viking	Estonia	58.17	22.25	Shotgun
C11211	C14373	16.1337	16.1337	1	16.1337	1	16.1337	1	0	0	106.412		This study	Three Kings	United Kingdom	52.3577	0.149825	Shotgun	This study	Middleton Stoney (MISAQE16)	United Kingdom	51.9091	-1.22731	Shotgun
C15250	I19910	16.1316	16.1316	1	16.1316	1	16.1316	1	0	0	299.5		This study	North Ridge Community School, Adwick-le-Street	United Kingdom	53.5683	-1.1924	Shotgun	Patterson et al. 2022	England, East Kent Access Road Middle Iron Age	United Kingdom	51.3603	1.3405	Capture
C13417	KIL042_prov	16.1288	16.1288	1	16.1288	1	16.1288	1	0	0	253.944		This study	Wylfa Head	United Kingdom	53.4152	-4.47483	Shotgun	Gretzinger et al. 2022	Ireland, Kilteasheen Early Medieval	Ireland	54.0068	-8.20231	Capture
C10396	I25524	16.1281	16.1281	1	16.1281	1	16.1281	1	0	0	1513.9		This study	Wetwang Slack	United Kingdom	54.0198	-0.5745	Shotgun	Patterson et al. 2022	Hungary Iron Age, La Tene (outlier)	Hungary	47.7265	18.6656	Capture
C10387	C10386	16.1279	16.1279	1	16.1279	1	16.1279	1	0	0	0		This study	Wetwang Slack	United Kingdom	54.0198	-0.5745	Shotgun	This study	Wetwang Slack	United Kingdom	54.0198	-0.5745	Shotgun
15569A_O2	BUK059	16.1266	16.1266	1	16.1266	1	16.1266	1	0	0	150.866		Schiffels et al. 2016	England, Oakington Early Medieval	United Kingdom	52.2614	0.06869	Shotgun	Gretzinger et al. 2022	England, Dover Buckland Early Medieval	United Kingdom	51.1398	1.30071	Capture
C13051	kzb007	16.1263	16.1263	1	16.1263	1	16.1263	1	0	0	3588.92		This study	Lochhead Quarry	United Kingdom	56.6515	-2.84479	Shotgun	Krzewinska et al. 2018	Russia Late Bronze Age, Srubnaya	Russia	54.07	55.544	Shotgun
C12338	VK279	16.1235	16.1235	1	16.1235	1	16.1235	1	0	0	812.169		This study	Waterside	United Kingdom	52.6387	-1.14286	Shotgun	Margaryan et al. 2020	Denmark Viking	Denmark	55.5	10.33	Shotgun
C14534	C11339	16.1211	16.1211	1	16.1211	1	16.1211	1	0	0	580.587		This study	Lochhead Quarry	United Kingdom	56.6515	-2.84479	Shotgun	This study	Five Mile Lane (FMLG17, SMR19)	United Kingdom	51.4379	-3.32848	Shotgun
I7626	MDM003	16.1193	16.1193	1	16.1193	1	16.1193	1	0	0	419.038		Olalde et al. 2018	England, Biddenham Loop Middle Bronze Age	United Kingdom	52.1224	-0.511365	Capture	Gretzinger et al. 2022	Netherland, Friesland Medieval	Netherlands	53.1813	5.4525	Capture
C11218_merged	LAK012	16.1189	16.1189	1	16.1189	1	16.1189	1	0	0	65.3264		This study	Skeleton Green	United Kingdom	51.8944	0.0125246	Shotgun	Gretzinger et al. 2022	England, Lakenheath Early Medieval	United Kingdom	52.4	0.5	Capture
C10431_merged	I7578	16.1181	16.1181	1	16.1181	1	16.1181	1	0	0	211.023		This study	Wetwang Slack	United Kingdom	54.0198	-0.5745	Shotgun	Olalde et al. 2018	England, Biddenham Loop Middle Bronze Age	United Kingdom	52.1224	-0.511365	Capture
BG72	I3041	16.1179	16.1179	1	16.1179	1	16.1179	1	0	0	410.45		Cassidy et al. 2020	Ireland Middle Neolithic	Ireland	52.8074	-6.82331	Shotgun	Olalde et al. 2018	Scotland, Raschoille Cave Neolithic	United Kingdom	56.4146	-5.46918	Capture
C13028	OAI010	16.1178	16.1178	1	16.1178	1	16.1178	1	0	0	120.579		This study	Lincoln Bypass (LEB16)	United Kingdom	53.2222	-0.49768	Shotgun	Gretzinger et al. 2022	England, Oakington Early Medieval	United Kingdom	52.2	0.1	Capture
C12564	C11708	16.1169	16.1169	1	16.1169	1	16.1169	1	0	0	178.151		This study	Mill Hill, St Richard's Rd, Deal	United Kingdom	51.207	1.38171	Shotgun	This study	Droxford	United Kingdom	50.96	-1.13838	Shotgun
C10442	C11682	16.1153	16.1153	1	16.1153	1	16.1153	1	0	0	188.002		This study	Wetwang Slack	United Kingdom	54.0198	-0.5745	Shotgun	This study	Stanwick	United Kingdom	52.3291	-0.565924	Shotgun
C13964	I13688	16.1152	16.1152	1	16.1152	1	16.1152	1	0	0	59.0029		This study	Whitworth Road (WRD3)	United Kingdom	51.5833	-1.79637	Shotgun	Patterson et al. 2022	England, Rowbarrow Early Iron Age	United Kingdom	51.0527	-1.78629	Capture
C12015	VK151	16.1151	16.1151	1	16.1151	1	16.1151	1	0	0	64.0582		This study	Andover Airfield (HA-RPY07)	United Kingdom	51.2096	-1.53334	Shotgun	Margaryan et al. 2020	England, St John's College Oxford Viking	United Kingdom	51.76	-1.26	Shotgun
C10301	VK175	16.115	16.115	1	16.115	1	16.115	1	0	0	107.035		This study	A14	United Kingdom	52.2323	0.102271	Shotgun	Margaryan et al. 2020	England, St John's College Oxford Viking	United Kingdom	51.76	-1.26	Shotgun
C13038	C12456	16.1117	16.1117	1	16.1117	1	16.1117	1	0	0	306.421		This study	Lincoln Bypass (LEB16)	United Kingdom	53.2222	-0.49768	Shotgun	This study	Wicken Bonhunt (EBF 69)	United Kingdom	54.7337	-4.41692	Shotgun
HAD014	HVN006	16.1103	16.1103	1	16.1103	1	16.1103	1	0	0	783.496		Gretzinger et al. 2022	England, Hatherdene Close Early Medieval	United Kingdom	52.2	0.2	Capture	Gretzinger et al. 2022	Germany, Haven Early Medieval	Germany	53.7386	11.6318	Capture
C11211	I11590	16.1074	16.1074	1	16.1074	1	16.1074	1	0	0	207.791		This study	Three Kings	United Kingdom	52.3577	0.149825	Shotgun	Gretzinger et al. 2022	England, West Heslerton Early Medieval	United Kingdom	54.171	-0.605739	Capture
C10114	C10061	16.1071	16.1071	1	16.1071	1	16.1071	1	0	0	161.591		This study	Wardlow Quary	United Kingdom	53.0199	-1.87327	Shotgun	This study	Gloucester Road, Tutshill	United Kingdom	51.6491	-2.6627	Shotgun
C12048	C11026_merged	16.1065	16.1065	1	16.1065	1	16.1065	1	0	0	83.5742		This study	Andover Airfield (HA-RPY07)	United Kingdom	51.2096	-1.53334	Shotgun	This study	Charterhouse Warren	United Kingdom	51.2881	-2.72755	Shotgun
C10162	I1767	16.1044	16.1044	1	16.1044	1	16.1044	1	0	0	177.137		This study	Scremby	United Kingdom	53.1839	0.155468	Shotgun	Olalde et al. 2018	England, Windmill Fields, Bell Beaker	United Kingdom	54.5228	-1.30813	Capture
C10412	C11609	16.1033	16.1033	1	16.1033	1	16.1033	1	0	0	354.407		This study	Wetwang Slack	United Kingdom	54.0198	-0.5745	Shotgun	This study	Woodcuts	United Kingdom	50.9623	-2.05406	Shotgun
C14532	C10420	16.1025	16.1025	1	16.1025	1	16.1025	1	0	0	325.919		This study	Lochhead Quarry	United Kingdom	56.6515	-2.84479	Shotgun	This study	Wetwang Slack	United Kingdom	54.0198	-0.5745	Shotgun
C13038	SWG004	16.1012	16.1012	1	16.1012	1	16.1012	1	0	0	674.358		This study	Lincoln Bypass (LEB16)	United Kingdom	53.2222	-0.49768	Shotgun	Gretzinger et al. 2022	Germany, Schleswig Late Medieval	Germany	54.5205	9.55972	Capture
RISE547	BUK073	16.1011	16.1011	1	16.1011	1	16.1011	1	0	0	3100.37		Allentoft et al. 2015	Russia Early Bronze Age, Yamnaya	Russia	46.54	43.6995	Shotgun	Gretzinger et al. 2022	England, Dover Buckland Early Medieval	United Kingdom	51.1398	1.30071	Capture
C12683	C10670	16.1011	16.1011	1	16.1011	1	16.1011	1	0	0	0		This study	St. Patrick's Chapel	United Kingdom	51.8954	-5.29726	Shotgun	This study	St. Patrick's Chapel	United Kingdom	51.8954	-5.29726	Shotgun
C10587	I6759	16.1011	16.1011	1	16.1011	1	16.1011	1	0	0	433.991		This study	Harlyn Bay	United Kingdom	50.5404	-4.99904	Shotgun	Olalde et al. 2018	England, Kelco Cave Neolithic	United Kingdom	54.0744	-2.28728	Capture
C10279	C14189_prov	16.101	16.101	1	16.101	1	16.101	1	0	0	6.73897		This study	A14	United Kingdom	52.2323	0.102271	Shotgun	This study	Waterbeach	United Kingdom	52.2649	0.185794	Shotgun
C10382	I14107	16.1008	16.1008	1	16.1008	1	16.1008	1	0	0	16.8098		This study	Wetwang Slack	United Kingdom	54.0198	-0.5745	Shotgun	Patterson et al. 2022	England, Pocklington Middle/Late Iron Age	United Kingdom	53.9194	-0.766635	Capture
C15488	HAD014	16.0987	16.0987	1	16.0987	1	16.0987	1	0	0	138.085		This study	Torksey	United Kingdom	53.3035	-0.74123	Shotgun	Gretzinger et al. 2022	England, Hatherdene Close Early Medieval	United Kingdom	52.2	0.2	Capture
C12225	I7627	16.0977	16.0977	1	16.0977	1	16.0977	1	0	0	93.0873		This study	Alcester (ALCB)	United Kingdom	52.2129	-1.86826	Shotgun	Olalde et al. 2018	England, Biddenham Loop Middle Bronze Age	United Kingdom	52.1224	-0.511365	Capture
I14106	I14102	16.0972	16.0972	1	16.0972	1	16.0972	1	0	0	0		Patterson et al. 2022	England, Pocklington Early/Middle Iron Age	United Kingdom	53.9194	-0.766635	Capture	Patterson et al. 2022	England, Pocklington Middle/Late Iron Age	United Kingdom	53.9194	-0.766635	Capture
C10068	RISE548	16.0965	16.0965	1	16.0965	1	16.0965	1	0	0	3212.58		This study	Hindlow Cairn	United Kingdom	53.4155	-0.743656	Shotgun	Allentoft et al. 2015	Russia Bronze Age, NorthCaucasus	Russia	46.54	43.6995	Shotgun
C12160	C14368	16.0954	16.0954	1	16.0954	1	16.0954	1	0	0	378.77		This study	Wicken Bonhunt (EBF69)	United Kingdom	54.7337	-4.41692	Shotgun	This study	Middleton Stoney (MISAQE16)	United Kingdom	51.9091	-1.22731	Shotgun
15558A_O1	HAD016	16.0954	16.0954	1	16.0954	1	16.0954	1	0	0	11.2484		Schiffels et al. 2016	England, Oakington Early Medieval	United Kingdom	52.2614	0.06869	Shotgun	Gretzinger et al. 2022	England, Hatherdene Close Early Medieval	United Kingdom	52.2	0.2	Capture
C13843	C11835	16.0943	16.0943	1	16.0943	1	16.0943	1	0	0	228.389		This study	Winkelbury	United Kingdom	50.9894	-2.0716	Shotgun	This study	Colchester Garrison	United Kingdom	51.8843	0.894452	Shotgun
C10227	C10601	16.0905	16.0905	1	16.0905	1	16.0905	1	0	0	448.23		This study	Black Gate, Newcastle-upon-Tyne	United Kingdom	54.9693	-1.61072	Shotgun	This study	Christchurch campus Canterbury	United Kingdom	51.2778	1.09078	Shotgun
C13964	C13039	16.0905	16.0905	1	16.0905	1	16.0905	1	0	0	202.404		This study	Whitworth Road (WRD3)	United Kingdom	51.5833	-1.79637	Shotgun	This study	Lincoln Bypass (LEB16)	United Kingdom	53.2222	-0.49768	Shotgun
C10128	C14014	16.0905	16.0905	1	16.0905	1	16.0905	1	0	0	681.793		This study	Strath Glebe	United Kingdom	57.2122	-5.94806	Shotgun	This study	Fleet Marston 1C20FLMAR	United Kingdom	51.8307	-0.871131	Shotgun
C12327	C10082-C10083_merged	16.0893	16.0893	1	16.0893	1	16.0893	1	0	0	185.237		This study	Waterside	United Kingdom	52.6387	-1.14286	Shotgun	This study	Charterhouse Warren	United Kingdom	51.29	-2.73	Shotgun
C12559	KPN011	16.0882	16.0882	1	16.0882	1	16.0882	1	0	0	890.454		This study	Mill Hill, St Richard's Rd, Deal	United Kingdom	51.207	1.38171	Shotgun	Gretzinger et al. 2022	Denmark, Zealand Medieval	Denmark	55.6753	12.5683	Capture
C13556	SZ4	16.0857	16.0857	1	16.0857	1	16.0857	1	0	0	1520.89		This study	Lincoln Bypass (LEB16)	United Kingdom	53.2222	-0.49768	Shotgun	Amorim et al. 2018	Hungary Langobard	Hungary	46.2833	17.85	Shotgun
C15250	SWG005	16.085	16.085	1	16.085	1	16.085	1	0	0	709.213		This study	North Ridge Community School, Adwick-le-Street	United Kingdom	53.5683	-1.1924	Shotgun	Gretzinger et al. 2022	Germany, Schleswig Late Medieval	Germany	54.5205	9.55972	Capture
I2604	GRO001	16.0827	16.0827	1	16.0827	1	16.0827	1	0	0	586.795		Olalde et al. 2018	England, Barton-Stacey Pipeline Chalcolithic/Early Bronze Age	United Kingdom	51.15	-1.36	Capture	Gretzinger et al. 2022	Netherlands, Groningen Medieval	Germany	53.2173	6.56552	Capture
C11021_merged	I2470	16.0824	16.0824	1	16.0824	1	16.0824	1	0	0	969.441		This study	Charterhouse Warren	United Kingdom	51.2881	-2.72755	Shotgun	Patterson et al. 2022	Spain Middle Bronze Age	Spain	42.57	-2.62	Capture
C13579	I7960	16.0813	16.0813	1	16.0813	1	16.0813	1	0	0	1080.85		This study	Lincoln Bypass (LEB16)	United Kingdom	53.2222	-0.49768	Shotgun	Patterson et al. 2022	Czechia Early Bronze Age, Unetice	Czech Republic	50.045	14.3393	Capture
C10651	C12395	16.0811	16.0811	1	16.0811	1	16.0811	1	0	0	498.147		This study	St. Patrick's Chapel	United Kingdom	51.8954	-5.29726	Shotgun	This study	Martyrs Bay, Iona	United Kingdom	56.3291	-6.39436	Shotgun
I3041	BUK034	16.0782	16.0782	1	16.0782	1	16.0782	1	0	0	735.407		Olalde et al. 2018	Scotland, Raschoille Cave Neolithic	United Kingdom	56.4146	-5.46918	Capture	Gretzinger et al. 2022	England, Dover Buckland Early Medieval	United Kingdom	51.1398	1.30071	Capture
C11017	C11674	16.0779	16.0779	1	16.0779	1	16.0779	1	0	0	188.359		This study	Charterhouse Warren	United Kingdom	51.2881	-2.72755	Shotgun	This study	Stanwick	United Kingdom	52.3291	-0.565924	Shotgun
C10055	C13262	16.0753	16.0753	1	16.0753	1	16.0753	1	0	0	194.129		This study	Childrey Warren	United Kingdom	51.583	-1.48287	Shotgun	This study	Lincoln Bypass (LEB16)	United Kingdom	53.2222	-0.49768	Shotgun
C10440	I12413	16.0752	16.0752	1	16.0752	1	16.0752	1	0	0	16.8098		This study	Wetwang Slack	United Kingdom	54.0198	-0.5745	Shotgun	Patterson et al. 2022	England, Pocklington Middle/Late Iron Age	United Kingdom	53.9194	-0.766635	Capture
VK146	VK367	16.0745	16.0745	1	16.0745	1	16.0745	1	0	0	866.284		Margaryan et al. 2020	England, St John's College Oxford Viking	United Kingdom	51.76	-1.26	Shotgun	Margaryan et al. 2020	Denmark Viking	Denmark	54.87	10.72	Shotgun
I14807	I12927	16.0726	16.0726	1	16.0726	1	16.0726	1	0	0	78.0931		Patterson et al. 2022	England, Thame Middle Iron Age	United Kingdom	51.75	-0.99	Capture	Patterson et al. 2022	England, Cleevelands Late Iron Age	United Kingdom	51.9524	-2.07873	Capture
SED020	I14191	16.0721	16.0721	1	16.0721	1	16.0721	1	0	0	1009.01		Gretzinger et al. 2022	England, Sedgeford EarlyMedieval	United Kingdom	52.9	0.5	Capture	Patterson et al. 2022	Czechia Early Bronze Age, Unetice	Czech Republic	50.0544	14.3634	Capture
C10117	C12478	16.0719	16.0719	1	16.0719	1	16.0719	1	0	0	371.213		This study	Shallow Grave, Cherington	United Kingdom	51.6866	-2.13803	Shotgun	This study	Wicken Bonhunt (EBF 69)	United Kingdom	54.7337	-4.41692	Shotgun
C12033	I20982	16.0714	16.0714	1	16.0714	1	16.0714	1	0	0	204.173		This study	Tothill Street (KT-TSM10)	United Kingdom	51.3423	1.31717	Shotgun	Patterson et al. 2022	England, Suddern Farm Middle/Late Iron Age	United Kingdom	51.1409	-1.59834	Capture
C11704	snb014	16.0708	16.0708	1	16.0708	1	16.0708	1	0	0	1317.83		This study	Droxford	United Kingdom	50.96	-1.13838	Shotgun	RodriguezVarela et al. 2023	Sweden Pre-Viking	Sweden	56.55	16.63	Shotgun
C11703	I14550	16.0696	16.0696	1	16.0696	1	16.0696	1	0	0	62.494		This study	Droxford	United Kingdom	50.96	-1.13838	Shotgun	Patterson et al. 2022	England, Slonk Hill IA - EarlyMedieval	United Kingdom	50.8449	-0.266087	Capture
C14533	I3568	16.0678	16.0678	1	16.0678	1	16.0678	1	0	0	199.571		This study	Lochhead Quarry	United Kingdom	56.6515	-2.84479	Shotgun	Patterson et al. 2022	Scotland, Applecross Late Iron Age	United Kingdom	57.433	-5.81519	Capture
C10447	C10412	16.0673	16.0673	1	16.0673	1	16.0673	1	0	0	0		This study	Wetwang Slack	United Kingdom	54.0198	-0.5745	Shotgun	This study	Wetwang Slack	United Kingdom	54.0198	-0.5745	Shotgun
C14085	I7638	16.0667	16.0667	1	16.0667	1	16.0667	1	0	0	282.97		This study	Preston Docks	United Kingdom	53.761	-2.73601	Shotgun	Olalde et al. 2018	England, Barrow Hills Chalcolithic/Early Bronze Age	United Kingdom	51.4053	-1.15077	Capture
C10321	C14430	16.066	16.066	1	16.066	1	16.066	1	0	0	19.6442		This study	Northstowe	United Kingdom	52.2856	0.057871	Shotgun	This study	Barbraham Research Campus (RCB06/II)	United Kingdom	52.1333	0.203899	Shotgun
VK333	HAD009	16.0648	16.0648	1	16.0648	1	16.0648	1	0	0	1156.13		Margaryan et al. 2020	Sweden Viking	Sweden	56.5765	16.4602	Shotgun	Gretzinger et al. 2022	England, Hatherdene Close Early Medieval	United Kingdom	52.2	0.2	Capture
C11077	I0418	16.0645	16.0645	1	16.0645	1	16.0645	1	0	0	3480.95		This study	Milton, Didcot	United Kingdom	51.6297	-1.29397	Shotgun	Patterson et al. 2022	Russia Middle Bronze Age, Poltavka	Russia	52.9128	50.9906	Capture
I12935	I20679	16.0639	16.0639	1	16.0639	1	16.0639	1	0	0	284.453		Patterson et al. 2022	England, Lechlade Memorial Hall/Skate Park Early Bronze Age	United Kingdom	51.698	-1.69209	Capture	Gretzinger et al. 2022	England, West Heslerton Early Medieval	United Kingdom	54.171	-0.605739	Capture
C14016	VK317	16.0628	16.0628	1	16.0628	1	16.0628	1	0	0	841.924		This study	Fleet Marston 1C20FLMAR	United Kingdom	51.8307	-0.871131	Shotgun	Margaryan et al. 2020	Denmark Viking	Denmark	54.85	10.78	Shotgun
C13536	VK369	16.0625	16.0625	1	16.0625	1	16.0625	1	0	0	802.604		This study	Lincoln Bypass (LEB16)	United Kingdom	53.2222	-0.49768	Shotgun	Margaryan et al. 2020	Denmark Viking	Denmark	55.56	11.25	Shotgun
C13262	I21180	16.0618	16.0618	1	16.0618	1	16.0618	1	0	0	167.736		This study	Lincoln Bypass (LEB16)	United Kingdom	53.2222	-0.49768	Shotgun	Patterson et al. 2022	England, Yarnton Middle Iron Age	United Kingdom	51.7977	-1.31346	Capture
C11307	I12786	16.06	16.06	1	16.06	1	16.06	1	0	0	73.046		This study	Lankhills	United Kingdom	51.0812	-1.32985	Shotgun	Patterson et al. 2022	England, Lechlade Memorial Hall/Skate Park Chalcolithic/Early Bronze Age	United Kingdom	51.698	-1.69209	Capture
C13992	VK477	16.0588	16.0588	1	16.0588	1	16.0588	1	0	0	1381.82		This study	Fleet Marston 1C20FLMAR	United Kingdom	51.8307	-0.871131	Shotgun	Margaryan et al. 2020	Sweden Viking	Sweden	57.63	18.28	Shotgun
mur001	I19859	16.0576	16.0576	1	16.0576	1	16.0576	1	0	0	3921.13		Krzewinska et al. 2018	Russia Late Bronze Age, Srubnaya	Russia	52.583	56.847	Shotgun	Patterson et al. 2022	England, Rowbarrow Middle Bronze Age	United Kingdom	51.0527	-1.78629	Capture
C10254	I5513	16.0571	16.0571	1	16.0571	1	16.0571	1	0	0	206.988		This study	Carsington Pasture Cave	United Kingdom	53.0798	-1.64094	Shotgun	Olalde et al. 2018	England, Figheldean, Bell Beaker	United Kingdom	51.22	-1.77	Capture
C10430	C11776	16.0567	16.0567	1	16.0567	1	16.0567	1	0	0	326.135		This study	Wetwang Slack	United Kingdom	54.0198	-0.5745	Shotgun	This study	Thanet Parkway	United Kingdom	51.3316	1.36129	Shotgun
C13421	C13569	16.0553	16.0553	1	16.0553	1	16.0553	1	0	0	265.014		This study	Wylfa Head	United Kingdom	53.4152	-4.47483	Shotgun	This study	Lincoln Bypass (LEB16)	United Kingdom	53.2222	-0.49768	Shotgun
C11843	ADN005	16.055	16.055	1	16.055	1	16.055	1	0	0	614.618		This study	Colchester Garrison	United Kingdom	51.8843	0.894452	Shotgun	Gretzinger et al. 2022	Germany, Anderten Medieval	Germany	52.3597	9.8695	Capture
C11843	ADN005	16.055	16.055	1	16.055	1	16.055	1	0	0	614.618		This study	Colchester Garrison	United Kingdom	51.8843	0.894452	Shotgun	Gretzinger et al. 2022	Germany, Anderten Medieval	Germany	52.3597	9.8695	Capture
C11843	ADN010	16.055	16.055	1	16.055	1	16.055	1	0	0	614.618		This study	Colchester Garrison	United Kingdom	51.8843	0.894452	Shotgun	Gretzinger et al. 2022	Germany, Anderten Medieval	Germany	52.3597	9.8695	Capture
C11843	ADN010	16.055	16.055	1	16.055	1	16.055	1	0	0	614.618		This study	Colchester Garrison	United Kingdom	51.8843	0.894452	Shotgun	Gretzinger et al. 2022	Germany, Anderten Medieval	Germany	52.3597	9.8695	Capture
C10429	I12413	16.0544	16.0544	1	16.0544	1	16.0544	1	0	0	16.8098		This study	Wetwang Slack	United Kingdom	54.0198	-0.5745	Shotgun	Patterson et al. 2022	England, Pocklington Middle/Late Iron Age	United Kingdom	53.9194	-0.766635	Capture
I20650	I20673	16.0541	16.0541	1	16.0541	1	16.0541	1	0	0	0		Gretzinger et al. 2022	England, West Heslerton Early Medieval	United Kingdom	54.171	-0.605739	Capture	Gretzinger et al. 2022	England, West Heslerton Early Medieval	United Kingdom	54.171	-0.605739	Capture
C10170	C12994	16.0538	16.0538	1	16.0538	1	16.0538	1	0	0	43.7095		This study	Scremby	United Kingdom	53.1839	0.155468	Shotgun	This study	Lincoln Bypass (LEB16)	United Kingdom	53.2222	-0.49768	Shotgun
6DT23	I26776	16.0524	16.0524	1	16.0524	1	16.0524	1	0	0	1609.51		Martiniano et al. 2016	England, Driffield Terrace Roman	United Kingdom	53.9583	-1.08028	Shotgun	Olalde et al. 2023	Croatia Roman	Croatia	44.1092	15.2306	Capture
C13038	GRO015	16.0521	16.0521	1	16.0521	1	16.0521	1	0	0	470.061		This study	Lincoln Bypass (LEB16)	United Kingdom	53.2222	-0.49768	Shotgun	Gretzinger et al. 2022	Netherlands, Groningen Medieval	Netherlands	53.2173	6.56552	Capture
C10398	VK508	16.0513	16.0513	1	16.0513	1	16.0513	1	0	0	1480.64		This study	Wetwang Slack	United Kingdom	54.0198	-0.5745	Shotgun	Margaryan et al. 2020	Estonia Early Viking	Estonia	58.17	22.25	Shotgun
C10467	C10470	16.049	16.049	1	16.049	1	16.049	1	0	0	0		This study	Wetwang Slack	United Kingdom	54.0198	-0.5745	Shotgun	This study	Wetwang Slack	United Kingdom	54.0198	-0.5745	Shotgun
C10415	I22064	16.0488	16.0488	1	16.0488	1	16.0488	1	0	0	22.14		This study	Wetwang Slack	United Kingdom	54.0198	-0.5745	Shotgun	Patterson et al. 2022	England, East Coast Pipeline (field 16) Late Iron Age	United Kingdom	54.1265	-0.287967	Capture
C10404	I18606	16.048	16.048	1	16.048	1	16.048	1	0	0	20.9704		This study	Wetwang Slack	United Kingdom	54.0198	-0.5745	Shotgun	Patterson et al. 2022	England, East Coast Pipeline (field 10) Chalcolithic/Early Bronze Age	United Kingdom	54.0981	-0.282161	Capture
C12470	C10441	16.0475	16.0475	1	16.0475	1	16.0475	1	0	0	261.172		This study	Wicken Bonhunt (EBF 69)	United Kingdom	54.7337	-4.41692	Shotgun	This study	Wetwang Slack	United Kingdom	54.0198	-0.5745	Shotgun
C14951	SWG005	16.0458	16.0458	1	16.0458	1	16.0458	1	0	0	825.459		This study	Fiddington (OAFID22)	United Kingdom	51.9787	-2.11652	Shotgun	Gretzinger et al. 2022	Germany, Schleswig Late Medieval	Germany	54.5205	9.55972	Capture
C12053	C13977	16.0456	16.0456	1	16.0456	1	16.0456	1	0	0	41.7634		This study	Andover Airfield (HA-RPY07)	United Kingdom	51.2096	-1.53334	Shotgun	This study	8 Honeybone Walk, Covingham	United Kingdom	51.5661	-1.72279	Shotgun
C10061	I20631	16.0443	16.0443	1	16.0443	1	16.0443	1	0	0	187.262		This study	Gloucester Road, Tutshill	United Kingdom	51.6491	-2.6627	Shotgun	Patterson et al. 2022	England, Fin Cop Middle/Late Iron Age	United Kingdom	53.2358	-1.73694	Capture
C10090_merged_published	I15046	16.0438	16.0438	1	16.0438	1	16.0438	1	0	0	1181.01		This study	Charterhouse Warren	United Kingdom	51.2881	-2.72755	Shotgun	Patterson et al. 2022	Czechia Iron Age, La Tene	Czech Republic	50.4103	14.0746	Capture
VK274	I20641	16.0433	16.0433	1	16.0433	1	16.0433	1	0	0	738.042		Margaryan et al. 2020	Denmark Viking	Denmark	54.85	10.78	Shotgun	Gretzinger et al. 2022	England, West Heslerton Early Medieval	United Kingdom	54.171	-0.605739	Capture
I20582	I11994	16.0433	16.0433	1	16.0433	1	16.0433	1	0	0	127.397		Patterson et al. 2022	England, Gravelly Guy Middle Iron Age	United Kingdom	51.7458	-1.41624	Capture	Patterson et al. 2022	England, Ham Hill Middle/Late Iron Age	United Kingdom	50.95	-2.73584	Capture
C12353	I15033	16.0426	16.0426	1	16.0426	1	16.0426	1	0	0	586.562		This study	Waterside	United Kingdom	52.6387	-1.14286	Shotgun	Patterson et al. 2022	France Early Bronze Age	France	47.5235	-3.1546	Capture
C10266_merged	I20997	16.0391	16.0391	1	16.0391	1	16.0391	1	0	0	302.981		This study	A14	United Kingdom	52.2323	0.102271	Shotgun	Patterson et al. 2022	England, Birkrigg Common Chalcolithic/Early Bronze Age	United Kingdom	54.1627	-3.10899	Capture
C10587	R1289	16.0386	16.0386	1	16.0386	1	16.0386	1	0	0	1645.79		This study	Harlyn Bay	United Kingdom	50.5404	-4.99904	Shotgun	Antonio et al. 2019	Italy Medieval/Early Modern (outlier)	Italy	41.8965	12.4719	Shotgun
I21293	I19913	16.0382	16.0382	1	16.0382	1	16.0382	1	0	0	137.344		Patterson et al. 2022	England, Broom Quarry Middle Iron Age	United Kingdom	52.0791	-0.280974	Capture	Patterson et al. 2022	England, East Kent Access Road Middle Bronze Age	United Kingdom	51.3603	1.3405	Capture
C10253	I3082	16.0369	16.0369	1	16.0369	1	16.0369	1	0	0	241.611		This study	Carsington Pasture Cave	United Kingdom	53.0798	-1.64094	Shotgun	Olalde et al. 2018	England, Canada Farm Middle Bronze Age	United Kingdom	50.9192	-2.01544	Capture
C10301	KIL041	16.0325	16.0325	1	16.0325	1	16.0325	1	0	0	587.846		This study	A14	United Kingdom	52.2323	0.102271	Shotgun	Gretzinger et al. 2022	Ireland, Kilteasheen Early Medieval	Ireland	54.0068	-8.20231	Capture
C13261	C13579	16.0317	16.0317	1	16.0317	1	16.0317	1	0	0	0		This study	Lincoln Bypass (LEB16)	United Kingdom	53.2222	-0.49768	Shotgun	This study	Lincoln Bypass (LEB16)	United Kingdom	53.2222	-0.49768	Shotgun
C12893	C12453	16.0317	16.0317	1	16.0317	1	16.0317	1	0	0	196.704		This study	A1DB10, Catterick	United Kingdom	54.2265	-1.49963	Shotgun	This study	Wicken Bonhunt (EBF 69)	United Kingdom	54.7337	-4.41692	Shotgun
C12324	R11713	16.0313	16.0313	1	16.0313	1	16.0313	1	0	0	3611.37		This study	Waterside	United Kingdom	52.6387	-1.14286	Shotgun	Antonio et al. 2024	Armenia Ancient	Armenia	40.6885	43.8493	Shotgun
C10427_XXY_published	POH008	16.0294	16.0294	1	16.0294	1	16.0294	1	0	0	306.901		Anastasiadou et al. 2024	Wetwang Slack	United Kingdom	54.0198	-0.5745	Shotgun	Gretzinger et al. 2022	England, Polhill Early Medieval	United Kingdom	51.3	0.2	Capture
C13964	I12772	16.0279	16.0279	1	16.0279	1	16.0279	1	0	0	251.994		This study	Whitworth Road (WRD3)	United Kingdom	51.5833	-1.79637	Shotgun	Patterson et al. 2022	England, Harlyn Bay Iron Age	United Kingdom	50.5399	-4.99781	Capture
C10253	C12541	16.0276	16.0276	1	16.0276	1	16.0276	1	0	0	573.514		This study	Carsington Pasture Cave	United Kingdom	53.0798	-1.64094	Shotgun	This study	Allasdale, Barra (4077-17)	United Kingdom	56.9948	-7.51052	Shotgun
C13006	C13526	16.027	16.027	1	16.027	1	16.027	1	0	0	0		This study	Lincoln Bypass (LEB16)	United Kingdom	53.2222	-0.49768	Shotgun	This study	Lincoln Bypass (LEB16)	United Kingdom	53.2222	-0.49768	Shotgun
C10420	C10408	16.0265	16.0265	1	16.0265	1	16.0265	1	0	0	0		This study	Wetwang Slack	United Kingdom	54.0198	-0.5745	Shotgun	This study	Wetwang Slack	United Kingdom	54.0198	-0.5745	Shotgun
C12140	C10431_merged	16.0264	16.0264	1	16.0264	1	16.0264	1	0	0	264.397		This study	College of Art and Media Studies, Gloucester	United Kingdom	51.8636	-2.23846	Shotgun	This study	Wetwang Slack	United Kingdom	54.0198	-0.5745	Shotgun
C14161	R11713	16.0258	16.0258	1	16.0258	1	16.0258	1	0	0	3726.93		This study	Webbington Farm (Hinkley)	United Kingdom	51.3025	-2.88787	Shotgun	Antonio et al. 2024	Armenia Ancient	Armenia	40.6885	43.8493	Shotgun
C10563	C10483	16.0256	16.0256	1	16.0256	1	16.0256	1	0	0	267.658		This study	Lincoln Castle	United Kingdom	53.2348	-0.540735	Shotgun	This study	Highdown Hill	United Kingdom	50.8283	-0.449839	Shotgun
I12935	HAD012	16.0248	16.0248	1	16.0248	1	16.0248	1	0	0	141.177		Patterson et al. 2022	England, Lechlade Memorial Hall/Skate Park Early Bronze Age	United Kingdom	51.698	-1.69209	Capture	Gretzinger et al. 2022	England, Hatherdene Close Early Medieval	United Kingdom	52.2	0.2	Capture
C11335	I15035	16.024	16.024	1	16.024	1	16.024	1	0	0	435.443		This study	Five Mile Lane (FMLG17, SMR19)	United Kingdom	51.4379	-3.32848	Shotgun	Patterson et al. 2022	France Neolithic	France	47.5235	-3.1546	Capture
C10535	KIL035	16.0208	16.0208	1	16.0208	1	16.0208	1	0	0	435.861		This study	Liffs Low	United Kingdom	53.1163	-1.77286	Shotgun	Gretzinger et al. 2022	Ireland, Kilteasheen Early Medieval	Ireland	54.0068	-8.20231	Capture
C12886	I14347	16.0192	16.0192	1	16.0192	1	16.0192	1	0	0	56.3108		This study	Catterick Bridge (site 240), Catterick	United Kingdom	54.39	-1.65271	Shotgun	Patterson et al. 2022	England, Wattle Syke Middle Iron Age	United Kingdom	53.9085	-1.385	Capture
C10091-C10085-C11034_merged	I15955	16.0189	16.0189	1	16.0189	1	16.0189	1	0	0	1203.04		This study	Charterhouse Warren	United Kingdom	51.2881	-2.72755	Shotgun	Patterson et al. 2022	Czechia Late Bronze Age	Czech Republic	50.0788	14.2802	Capture
C12324	I14358	16.0188	16.0188	1	16.0188	1	16.0188	1	0	0	225.369		This study	Waterside	United Kingdom	52.6387	-1.14286	Shotgun	Patterson et al. 2022	England, Cliffs End Farm Late Bronze Age	United Kingdom	51.3292	1.36931	Capture
C14161	I19913	16.0174	16.0174	1	16.0174	1	16.0174	1	0	0	293.801		This study	Webbington Farm (Hinkley)	United Kingdom	51.3025	-2.88787	Shotgun	Patterson et al. 2022	England, East Kent Access Road Middle Bronze Age	United Kingdom	51.3603	1.3405	Capture
C10383	I5507	16.0174	16.0174	1	16.0174	1	16.0174	1	0	0	16.8098		This study	Wetwang Slack	United Kingdom	54.0198	-0.5745	Shotgun	Patterson et al. 2022	England, East Coast Pipeline (field 16) Late Iron Age	United Kingdom	53.9194	-0.766635	Capture
C12635	HVN005	16.0168	16.0168	1	16.0168	1	16.0168	1	0	0	1102.26		This study	Barnstaple Castle	United Kingdom	51.0815	-4.06347	Shotgun	Gretzinger et al. 2022	Germany, Haven Early Medieval	Germany	53.7386	11.6318	Capture
C12456	C14951	16.0158	16.0158	1	16.0158	1	16.0158	1	0	0	342.231		This study	Wicken Bonhunt (EBF 69)	United Kingdom	54.7337	-4.41692	Shotgun	This study	Fiddington (OAFID22)	United Kingdom	51.9787	-2.11652	Shotgun
R11653	I19913	16.0156	16.0156	1	16.0156	1	16.0156	1	0	0	3433.48		Antonio et al. 2024	Armenia Ancient	Armenia	40.6885	43.8493	Shotgun	Patterson et al. 2022	England, East Kent Access Road Middle Bronze Age	United Kingdom	51.3603	1.3405	Capture
C10265	C11301	16.0154	16.0154	1	16.0154	1	16.0154	1	0	0	161.686		This study	A14	United Kingdom	52.2323	0.102271	Shotgun	This study	Lankhills	United Kingdom	51.0812	-1.32985	Shotgun
C10045	I13796	16.0139	16.0139	1	16.0139	1	16.0139	1	0	0	1070.78		This study	Childrey Warren	United Kingdom	51.583	-1.48287	Shotgun	Patterson et al. 2022	Czechia Late Bronze Age	Czech Republic	50.5113	13.7679	Capture
C11685	C13262	16.0122	16.0122	1	16.0122	1	16.0122	1	0	0	99.414		This study	Stanwick	United Kingdom	52.3291	-0.565924	Shotgun	This study	Lincoln Bypass (LEB16)	United Kingdom	53.2222	-0.49768	Shotgun
C13554	C13531	16.0086	16.0086	1	16.0086	1	16.0086	1	0	0	0		This study	Lincoln Bypass (LEB16)	United Kingdom	53.2222	-0.49768	Shotgun	This study	Lincoln Bypass (LEB16)	United Kingdom	53.2222	-0.49768	Shotgun
I21181	I18220	16.0075	16.0075	1	16.0075	1	16.0075	1	0	0	1669.73		Patterson et al. 2022	England, Yarnton Middle Iron Age	United Kingdom	51.7977	-1.31346	Capture	Patterson et al. 2022	Hungary Iron Age, La Tene possible	Hungary	47.102	20.7365	Capture
C10452	I12412	16.0056	16.0056	1	16.0056	1	16.0056	1	0	0	16.8098		This study	Wetwang Slack	United Kingdom	54.0198	-0.5745	Shotgun	Patterson et al. 2022	England, Pocklington Middle Iron Age	United Kingdom	53.9194	-0.766635	Capture
I16424	I14864	16.0049	16.0049	1	16.0049	1	16.0049	1	0	0	454.576		Patterson et al. 2022	England, Harlyn Bay Chalcolithic/Early Bronze Age	United Kingdom	50.5399	-4.99781	Capture	Patterson et al. 2022	England, Cliffs End Farm Late Bronze Age	United Kingdom	51.3292	1.36931	Capture
C12633	LAK011	16.0047	16.0047	1	16.0047	1	16.0047	1	0	0	346.651		This study	Barnstaple Castle	United Kingdom	51.0815	-4.06347	Shotgun	Gretzinger et al. 2022	England, Lakenheath Early Medieval	United Kingdom	52.4	0.5	Capture
C12465	POH007	16.0024	16.0024	1	16.0024	1	16.0024	1	0	0	490.866		This study	Wicken Bonhunt (EBF 69)	United Kingdom	54.7337	-4.41692	Shotgun	Gretzinger et al. 2022	England, Polhill Early Medieval	United Kingdom	51.3	0.2	Capture
I1767	HID001.B	16.0024	16.0024	1	16.0024	1	16.0024	1	0	0	771.012		Olalde et al. 2018	England, Windmill Fields, Bell Beaker	United Kingdom	54.5228	-1.30813	Capture	Gretzinger et al. 2022	Germany, Hiddestorf EarlyMedieval	Germany	52.2804	9.71249	Capture
C10061	C13260	16.0014	16.0014	1	16.0014	1	16.0014	1	0	0	311.053		This study	Gloucester Road, Tutshill	United Kingdom	51.6491	-2.6627	Shotgun	This study	A1L2B, Catterick	United Kingdom	54.3771	-1.63353	Shotgun
C10706	I7638	16.0011	16.0011	1	16.0011	1	16.0011	1	0	0	169.214		This study	Thanet Earth	United Kingdom	51.3532	1.28603	Shotgun	Olalde et al. 2018	England, Barrow Hills Chalcolithic/Early Bronze Age	United Kingdom	51.4053	-1.15077	Capture
C13108	GRO013	16.0007	16.0007	1	16.0007	1	16.0007	1	0	0	487.126		This study	Raunds-Furnells	United Kingdom	52.3487	-0.53701	Shotgun	Gretzinger et al. 2022	Netherlands, Groningen Medieval	Netherlands	53.2173	6.56552	Capture
C12539	I12081	16.0004	16.0004	1	16.0004	1	16.0004	1	0	0	939.029		This study	Allasdale, Barra (4077-17)	United Kingdom	56.9948	-7.51052	Shotgun	Patterson et al. 2022	Netherlands Middle Bronze Age	Netherlands	52.696	5.152	Capture
C14533	VK203	16	16	1	16	1	0	0	0	0	277.344		This study	Lochhead Quarry	United Kingdom	56.6515	-2.84479	Shotgun	Margaryan et al. 2020	Scotland, Brough Road Birsay, Viking	United Kingdom	59.133	-3.319	Shotgun
C13378	C12692	15.9996	15.9996	1	15.9996	1	0	0	0	0	176.951		This study	Caerwent	United Kingdom	51.6099	-2.76821	Shotgun	This study	St. Patrick's Chapel	United Kingdom	51.8954	-5.29726	Shotgun
C10611	DUN007	15.9992	15.9992	1	15.9992	1	0	0	0	0	506.43		This study	Littleport	United Kingdom	52.4652	0.305519	Shotgun	Gretzinger et al. 2022	Germany, Dunum Medieval	Germany	53.5962	7.64545	Capture
C13411	C13839	15.9977	15.9977	1	15.9977	1	0	0	0	0	315.526		This study	Wylfa Head	United Kingdom	53.4152	-4.47483	Shotgun	This study	Winkelbury	United Kingdom	50.9894	-2.0716	Shotgun
VK484	I17273	15.9969	15.9969	1	15.9969	1	0	0	0	0	1495.27		Margaryan et al. 2020	Estonia Early Viking	Estonia	58.17	22.25	Shotgun	Gretzinger et al. 2022	England, Norton East Mill / Bishops Mill Early Medieval	United Kingdom	54.5945	-1.3094	Capture
I20640	I17277	15.9962	15.9962	1	15.9962	1	0	0	0	0	69.3814		Gretzinger et al. 2022	England, West Heslerton Early Medieval	United Kingdom	54.171	-0.605739	Capture	Gretzinger et al. 2022	England, Norton East Mill / Bishops Mill Early Medieval	United Kingdom	54.6976	-1.18104	Capture
C13961	I17258	15.9958	15.9958	1	15.9958	1	0	0	0	0	51.3087		This study	Bradleys Quarry, Swindon Hill	United Kingdom	51.5669	-1.76032	Shotgun	Patterson et al. 2022	England, New Buildings Early Iron Age	United Kingdom	51.1365	-1.49403	Capture
I6751	LAK006	15.9957	15.9957	1	15.9957	1	0	0	0	0	211.398		Olalde et al. 2018	England, Fussell's Lodge Neolithic	United Kingdom	51.0912	-1.72751	Capture	Gretzinger et al. 2022	England, Lakenheath Early Medieval	United Kingdom	52.4	0.5	Capture
C12160	VK402	15.9939	15.9939	1	15.9939	1	0	0	0	0	1174.67		This study	Wicken Bonhunt (EBF69)	United Kingdom	54.7337	-4.41692	Shotgun	Margaryan et al. 2020	Sweden Viking	Sweden	58.38	13.65	Shotgun
gtm021	I14377	15.9929	15.9929	1	15.9929	1	0	0	0	0	1373.76		RodriguezVarela et al. 2023; Krzewinska et al. 2018	Sweden Late Viking	Sweden	59.6	17.7	Shotgun	Patterson et al. 2022	England, Cliffs End Farm Late Bronze Age	United Kingdom	51.3292	1.36931	Capture
C10585	PN06	15.9928	15.9928	1	15.9928	1	0	0	0	0	691.252		This study	Achavanich	United Kingdom	58.3648	-3.40351	Shotgun	Cassidy et al. 2020	Ireland Middle Neolithic	Ireland	53.0487	-9.14005	Shotgun
C12033	I2461	15.9925	15.9925	1	15.9925	1	0	0	0	0	210.673		This study	Tothill Street (KT-TSM10)	United Kingdom	51.3423	1.31717	Shotgun	Olalde et al. 2018	England, Porton Chalcolithic/Early Bronze Age	United Kingdom	51.13	-1.69	Capture
C13016	VK446	15.9891	15.9891	1	15.9891	1	0	0	0	0	744.908		This study	Lincoln Bypass (LEB16)	United Kingdom	53.2222	-0.49768	Shotgun	Margaryan et al. 2020	Denmark Viking	Denmark	55.5	10.33	Shotgun
C10564	I13760	15.9884	15.9884	1	15.9884	1	0	0	0	0	274.305		This study	Mortlake, River Thames	United Kingdom	51.4712	-0.266408	Shotgun	Patterson et al. 2022	England, Pocklington Middle/Late Iron Age	United Kingdom	53.9194	-0.766635	Capture
kzb003	I17258	15.9884	15.9884	1	15.9884	1	0	0	0	0	3760.24		Krzewinska et al. 2018	Russia Late Bronze Age, Srubnaya	Russia	54.07	55.544	Shotgun	Patterson et al. 2022	England, New Buildings Early Iron Age	United Kingdom	51.1365	-1.49403	Capture
C10428	I5513	15.9873	15.9873	1	15.9873	1	0	0	0	0	321.601		This study	Wetwang Slack	United Kingdom	54.0198	-0.5745	Shotgun	Olalde et al. 2018	England, Figheldean, Bell Beaker	United Kingdom	51.22	-1.77	Capture
C14819	R11115	15.9853	15.9853	1	15.9853	1	0	0	0	0	1463.65		This study	Hawbush (SC06)	United Kingdom	51.8291	-0.222413	Shotgun	Antonio et al. 2024	Italy Imperial	Italy	41.7621	12.2491	Shotgun
I17258	I2458	15.9846	15.9846	1	15.9846	1	0	0	0	0	19.7395		Patterson et al. 2022	England, New Buildings Early Iron Age	United Kingdom	51.1365	-1.49403	Capture	Olalde et al. 2018	England, Amesbury Down Middle Bronze Age	United Kingdom	51.168	-1.77254	Capture
VK479	BUK052	15.9831	15.9831	1	15.9831	1	0	0	0	0	1309.56		Margaryan et al. 2020	Sweden Viking	Sweden	57.63	18.28	Shotgun	Gretzinger et al. 2022	England, Dover Buckland Early Medieval	United Kingdom	51.1398	1.30071	Capture
I17262	I2458	15.9813	15.9813	1	15.9813	1	0	0	0	0	12.5175		Patterson et al. 2022	England, Suddern Farm Middle/Late Iron Age	United Kingdom	51.1409	-1.59834	Capture	Olalde et al. 2018	England, Amesbury Down Middle Bronze Age	United Kingdom	51.168	-1.77254	Capture
C12826	VK543	15.9812	15.9812	1	15.9812	1	0	0	0	0	596.482		This study	Yorkshire Museum	United Kingdom	53.9629	-1.08716	Shotgun	Margaryan et al. 2020	Ireland Viking	Ireland	53.51	-10.13	Shotgun
C11835	kro010	15.9809	15.9809	1	15.9809	1	0	0	0	0	1136.08		This study	Colchester Garrison	United Kingdom	51.8843	0.894452	Shotgun	RodriguezVarela et al. 2023	Sweden Post-Medieval	Sweden	56.4	16.6	Shotgun
I4950	I11159	15.9803	15.9803	1	15.9803	1	0	0	0	0	1145.43		Olalde et al. 2018	England, RFC Central Flying School, Bell Beaker	United Kingdom	51.2899	-1.80723	Capture	Patterson et al. 2022	Czechia Early Bronze Age, Unetice	Czech Republic	50.0544	14.3634	Capture
HAD008	I19915	15.9802	15.9802	1	15.9802	1	0	0	0	0	123.01		Gretzinger et al. 2022	England, Hatherdene Close Early Medieval	United Kingdom	52.1968	0.170347	Shotgun	Patterson et al. 2022	England, East Kent Access Road Middle Bronze Age	United Kingdom	51.3603	1.3405	Capture
I5513	I14185	15.9776	15.9776	1	15.9776	1	0	0	0	0	1142.79		Olalde et al. 2018	England, Figheldean, Bell Beaker	United Kingdom	51.22	-1.77	Capture	Patterson et al. 2022	Czechia Early Bronze Age, Unetice	Czech Republic	50.0544	14.3634	Capture
C15485	mur001	15.9767	15.9767	1	15.9767	1	0	0	0	0	3753.11		This study	Torksey	United Kingdom	53.3035	-0.74123	Shotgun	NA	Russia Late Bronze Age, Srubnaya	Russia	52.583	56.847	Shotgun
C13843	I20650	15.9766	15.9766	1	15.9766	1	0	0	0	0	367.358		This study	Winkelbury	United Kingdom	50.9894	-2.0716	Shotgun	Gretzinger et al. 2022	England, West Heslerton Early Medieval	United Kingdom	54.171	-0.605739	Capture
VK168	VK489	15.9711	15.9711	1	15.9711	1	0	0	0	0	1649.98		Margaryan et al. 2020	England, St John's College Oxford Viking	United Kingdom	51.76	-1.26	Shotgun	Margaryan et al. 2020	Estonia Early Viking	Estonia	58.17	22.25	Shotgun
I19913	BUK009	15.971	15.971	1	15.971	1	0	0	0	0	24.6753		Patterson et al. 2022	England, East Kent Access Road Middle Bronze Age	United Kingdom	51.3603	1.3405	Capture	Gretzinger et al. 2022	England, Dover Buckland Early Medieval	United Kingdom	51.1398	1.30071	Capture
C10439	I5511	15.971	15.971	1	15.971	1	0	0	0	0	16.8098		This study	Wetwang Slack	United Kingdom	54.0198	-0.5745	Shotgun	Patterson et al. 2022	England, Pocklington Middle/Late Iron Age	United Kingdom	53.9194	-0.766635	Capture
C12900	C10321	15.9708	15.9708	1	15.9708	1	0	0	0	0	258.245		This study	A1L2B, Catterick	United Kingdom	54.3771	-1.63353	Shotgun	This study	RB	United Kingdom	52.2856	0.057871	Shotgun
C10162	RISE511	15.9704	15.9704	1	15.9704	1	0	0	0	0	5533.56		This study	Scremby	United Kingdom	53.1839	0.155468	Shotgun	Allentoft et al. 2015	Russia Afanasievo	Russia	54.3566	90.9192	Shotgun
C10162	I14542	15.9698	15.9698	1	15.9698	1	0	0	0	0	266.335		This study	Scremby	United Kingdom	53.1839	0.155468	Shotgun	Gretzinger et al. 2022	England, Rookery Hill Early Medieval	United Kingdom	50.7891	0.082351	Capture
I20677	I20668	15.9694	15.9694	1	15.9694	1	0	0	0	0	0		Gretzinger et al. 2022	England, West Heslerton Early Medieval	United Kingdom	54.171	-0.605739	Capture	Gretzinger et al. 2022	England, West Heslerton Early Medieval	United Kingdom	54.171	-0.605739	Capture
C13564	LAK006	15.9687	15.9687	1	15.9687	1	0	0	0	0	113.373		This study	Lincoln Bypass (LEB16)	United Kingdom	53.2222	-0.49768	Shotgun	Gretzinger et al. 2022	England, Lakenheath Early Medieval	United Kingdom	52.4	0.5	Capture
C10420	C10459	15.968	15.968	1	15.968	1	0	0	0	0	0		This study	Wetwang Slack	United Kingdom	54.0198	-0.5745	Shotgun	This study	Wetwang Slack	United Kingdom	54.0198	-0.5745	Shotgun
C14845	I2982	15.9679	15.9679	1	15.9679	1	0	0	0	0	805.724		This study	Yarnton	United Kingdom	51.8043	-1.30949	Shotgun	Patterson et al. 2022	Scotland, Bu Middle Iron Age	United Kingdom	58.965	-3.2717	Capture
C14532	I14800	15.9673	15.9673	1	15.9673	1	0	0	0	0	558.163		This study	Lochhead Quarry	United Kingdom	56.6515	-2.84479	Shotgun	Patterson et al. 2022	England, Thame Middle Iron Age	United Kingdom	51.75	-0.99	Capture
C10048	C13262	15.9672	15.9672	1	15.9672	1	0	0	0	0	194.129		This study	Childrey Warren	United Kingdom	51.583	-1.48287	Shotgun	This study	Lincoln Bypass (LEB16)	United Kingdom	53.2222	-0.49768	Shotgun
C10146	I12935	15.9665	15.9665	1	15.9665	1	0	0	0	0	207.309		This study	Scremby	United Kingdom	53.1839	0.155468	Shotgun	Patterson et al. 2022	England, Lechlade Memorial Hall/Skate Park Early Bronze Age	United Kingdom	51.698	-1.69209	Capture
C12038	C13027	15.9664	15.9664	1	15.9664	1	0	0	0	0	193.072		This study	Principal Place (PPL11)	United Kingdom	51.5219	0.0792	Shotgun	This study	Lincoln Bypass (LEB16)	United Kingdom	53.2222	-0.49768	Shotgun
C11914	I7577	15.9659	15.9659	1	15.9659	1	0	0	0	0	144.191		This study	Stour Street	United Kingdom	51.2782	1.07694	Shotgun	Olalde et al. 2018	England, Biddenham Loop Middle Bronze Age	United Kingdom	52.1224	-0.511365	Capture
R62	I21277	15.9658	15.9658	1	15.9658	1	0	0	0	0	1567.17		Antonio et al. 2019	Italy Medieval/Early Modern (outlier)	Italy	41.6877	13.0865	Shotgun	Patterson et al. 2022	England, Gravelly Guy Middle Iron Age	United Kingdom	51.7458	-1.41624	Capture
C13114	I5698	15.9642	15.9642	1	15.9642	1	0	0	0	0	1318.04		This study	Raunds-Furnells	United Kingdom	52.3487	-0.53701	Shotgun	Patterson et al. 2022	Slovenia Early Iron Age	Slovenia	46.1371	14.9924	Capture
I4950	I26762	15.9614	15.9614	1	15.9614	1	0	0	0	0	1483.82		Olalde et al. 2018	England, RFC Central Flying School, Bell Beaker	United Kingdom	51.2899	-1.80723	Capture	Olalde et al. 2023	Croatia Roman/Late Imperial (outlier)	Croatia	45.4885	16.3694	Capture
R11653	I14347	15.9606	15.9606	1	15.9606	1	0	0	0	0	3637.66		Antonio et al. 2024	Armenia Ancient	Armenia	40.6885	43.8493	Shotgun	Patterson et al. 2022	England, Wattle Syke Middle Iron Age	United Kingdom	53.9085	-1.385	Capture
C12336	LAK002	15.9582	15.9582	1	15.9582	1	0	0	0	0	114.282		This study	Waterside	United Kingdom	52.6387	-1.14286	Shotgun	Gretzinger et al. 2022	England, Lakenheath Early Medieval	United Kingdom	52.4	0.5	Capture
C13964	VK25	15.9557	15.9557	1	15.9557	1	0	0	0	0	1180.87		This study	Whitworth Road (WRD3)	United Kingdom	51.5833	-1.79637	Shotgun	Margaryan et al. 2020	Faroes Early Modern	Faroes	61.85	-6.8	Shotgun
I13754	KIL042_prov	15.9536	15.9536	1	15.9536	1	0	0	0	0	486.29		Patterson et al. 2022	England, Pocklington Middle/Late Iron Age	United Kingdom	53.9194	-0.766635	Capture	Gretzinger et al. 2022	Ireland, Kilteasheen Early Medieval	Ireland	54.0068	-8.20231	Capture
C14087	I19911	15.9533	15.9533	1	15.9533	1	0	0	0	0	383.544		This study	Preston Docks	United Kingdom	53.761	-2.73601	Shotgun	Patterson et al. 2022	England, East Kent Access Road Middle Iron Age	United Kingdom	51.3603	1.3405	Capture
C14182	C11681	15.9522	15.9522	1	15.9522	1	0	0	0	0	193.552		This study	Max Mill Lane (Hinkley)	United Kingdom	51.3188	-2.8596	Shotgun	This study	Stanwick	United Kingdom	52.3291	-0.565924	Shotgun
C13107	kzb008	15.9521	15.9521	1	15.9521	1	0	0	0	0	3640.65		This study	Raunds-Furnells	United Kingdom	52.3487	-0.53701	Shotgun	Krzewinska et al. 2018	Russia Late Bronze Age, Srubnaya	Russia	54.07	55.544	Shotgun
C12879	C13601	15.9519	15.9519	1	15.9519	1	0	0	0	0	147.847		This study	Bainesse Farm (site 46), Catterick	United Kingdom	54.3706	-1.63209	Shotgun	This study	Lincoln Bypass (LEB16)	United Kingdom	53.2222	-0.49768	Shotgun
C12328	I20678	15.9513	15.9513	1	15.9513	1	0	0	0	0	174.057		This study	Waterside	United Kingdom	52.6387	-1.14286	Shotgun	Gretzinger et al. 2022	England, West Heslerton Early Medieval	United Kingdom	54.171	-0.605739	Capture
C10303	C10060	15.9499	15.9499	1	15.9499	1	0	0	0	0	172.503		This study	A14	United Kingdom	52.2323	0.102271	Shotgun	This study	Coate Bridge, Devizes	United Kingdom	51.3589	-1.97094	Shotgun
I16405	I13727	15.9492	15.9492	1	15.9492	1	0	0	0	0	256.916		Patterson et al. 2022	Wales, RAF St Athan Middle Iron Age	United Kingdom	51.4092	-3.42176	Capture	Patterson et al. 2022	England, Trumpington Meadows Middle Iron Age	United Kingdom	52.1703	0.105604	Capture
C10286	I2604	15.9481	15.9481	1	15.9481	1	0	0	0	0	156.976		This study	A14	United Kingdom	52.2323	0.102271	Shotgun	Olalde et al. 2018	England, Barton-Stacey Pipeline Chalcolithic/Early Bronze Age	United Kingdom	51.15	-1.36	Capture
C12906	SED008	15.948	15.948	1	15.948	1	0	0	0	0	218.163		This study	A1L2B, Catterick	United Kingdom	54.3771	-1.63353	Shotgun	Gretzinger et al. 2022	England, Sedgeford EarlyMedieval	United Kingdom	52.8997	0.544309	Shotgun
C11859	POH003	15.9413	15.9413	1	15.9413	1	0	0	0	0	80.7644		This study	Colchester Garrison	United Kingdom	51.8843	0.894452	Shotgun	Gretzinger et al. 2022	England, Polhill Early Medieval	United Kingdom	51.3	0.2	Capture
C10229	C10154	15.9408	15.9408	1	15.9408	1	0	0	0	0	229.523		This study	Black Gate, Newcastle-upon-Tyne	United Kingdom	54.9693	-1.61072	Shotgun	This study	Scremby	United Kingdom	53.1839	0.155468	Shotgun
C12456	I11149	15.9385	15.9385	1	15.9385	1	0	0	0	0	414.653		This study	Wicken Bonhunt (EBF 69)	United Kingdom	54.7337	-4.41692	Shotgun	Patterson et al. 2022	England, Teversham Early Iron Age	United Kingdom	52.1989	0.180799	Capture
C10623	VK29	15.938	15.938	1	15.938	1	0	0	0	0	1065.33		This study	Littleport	United Kingdom	52.4652	0.305519	Shotgun	Margaryan et al. 2020	Sweden Viking	Sweden	58.38	13.65	Shotgun
C12997	C13523	15.9374	15.9374	1	15.9374	1	0	0	0	0	0		This study	Lincoln Bypass (LEB16)	United Kingdom	53.2222	-0.49768	Shotgun	This study	Lincoln Bypass (LEB16)	United Kingdom	53.2222	-0.49768	Shotgun
C10444	I7578	15.9362	15.9362	1	15.9362	1	0	0	0	0	211.023		This study	Wetwang Slack	United Kingdom	54.0198	-0.5745	Shotgun	Olalde et al. 2018	England, Biddenham Loop Middle Bronze Age	United Kingdom	52.1224	-0.511365	Capture
C13121	scy193	15.9359	15.9359	1	15.9359	1	0	0	0	0	2260.89		This study	Raunds-Furnells	United Kingdom	52.3487	-0.53701	Shotgun	Krzewinska et al. 2018	Moldova Scythian	Moldova	46.6684	29.8001	Shotgun
C12564	C10460_merged	15.9325	15.9325	1	15.9325	1	0	0	0	0	339.484		This study	Mill Hill, St Richard's Rd, Deal	United Kingdom	51.207	1.38171	Shotgun	This study	Wetwang Slack	United Kingdom	54.0198	-0.5745	Shotgun
C10415	I6680	15.9324	15.9324	1	15.9324	1	0	0	0	0	156.661		This study	Wetwang Slack	United Kingdom	54.0198	-0.5745	Shotgun	Olalde et al. 2018	England, Low Hauxley, Bell Beaker	United Kingdom	55.31	-1.55333	Capture
VK358	I7575	15.9319	15.9319	1	15.9319	1	0	0	0	0	1225.51		Margaryan et al. 2020	Sweden Viking	Sweden	56.8058	16.7302	Shotgun	Olalde et al. 2018	England, Biddenham Loop Middle Bronze Age	United Kingdom	52.1224	-0.511365	Capture
C10084_merged	C14014	15.9266	15.9266	1	15.9266	1	0	0	0	0	141.803		This study	Charterhouse Warren	United Kingdom	51.2881	-2.72755	Shotgun	This study	Fleet Marston 1C20FLMAR	United Kingdom	51.8307	-0.871131	Shotgun
C10708	I3082	15.9264	15.9264	1	15.9264	1	0	0	0	0	235.329		This study	Thanet Earth	United Kingdom	51.3532	1.28603	Shotgun	Olalde et al. 2018	England, Canada Farm Middle Bronze Age	United Kingdom	50.9192	-2.01544	Capture
C12129	C13968	15.9263	15.9263	1	15.9263	1	0	0	0	0	47.2247		This study	College of Art and Media Studies, Gloucester	United Kingdom	51.8636	-2.23846	Shotgun	This study	The Hermitage	United Kingdom	51.5524	-1.77207	Shotgun
C13108	12885A_HS3	15.9253	15.9253	1	15.9253	1	0	0	0	0	57.2627		This study	Raunds-Furnells	United Kingdom	52.3487	-0.53701	Shotgun	Schiffels et al. 2016	England, Hinxton Early Medieval	United Kingdom	52.08	0.18	Shotgun
C10479	C10756	15.9249	15.9249	1	15.9249	1	0	0	0	0	85.7428		This study	Highdown Hill	United Kingdom	50.8283	-0.449839	Shotgun	This study	Bisham (Marlow)	United Kingdom	51.5719	-0.775549	Shotgun
C11672	R11653	15.9219	15.9219	1	15.9219	1	0	0	0	0	3570.41		This study	Stanwick	United Kingdom	52.3291	-0.565924	Shotgun	Antonio et al. 2024	Armenia Ancient	Armenia	40.6885	43.8493	Shotgun
C11672	R11713	15.9219	15.9219	1	15.9219	1	0	0	0	0	3570.41		This study	Stanwick	United Kingdom	52.3291	-0.565924	Shotgun	Antonio et al. 2024	Armenia Ancient	Armenia	40.6885	43.8493	Shotgun
C10118	BUK050	15.9202	15.9202	1	15.9202	1	0	0	0	0	246.086		This study	Shallow Grave, Cherington	United Kingdom	51.6866	-2.13803	Shotgun	Gretzinger et al. 2022	England, Dover Buckland Early Medieval	United Kingdom	51.1398	1.30071	Capture
C10247	C14183	15.918	15.918	1	15.918	1	0	0	0	0	212.688		This study	Carsington Pasture Cave	United Kingdom	53.0798	-1.64094	Shotgun	This study	Max Mill Lane (Hinkley)	United Kingdom	51.3188	-2.8596	Shotgun
C10146	C10173	15.917	15.917	1	15.917	1	0	0	0	0	0		This study	Scremby	United Kingdom	53.1839	0.155468	Shotgun	This study	Scremby	United Kingdom	53.1839	0.155468	Shotgun
C13985	KPN014	15.9161	15.9161	1	15.9161	1	0	0	0	0	979.403		This study	Fleet Marston 1C20FLMAR	United Kingdom	51.8307	-0.871131	Shotgun	Gretzinger et al. 2022	Denmark, Zealand Medieval	Denmark	55.6753	12.5683	Capture
C13069	C13579	15.9148	15.9148	1	15.9148	1	0	0	0	0	175.524		This study	Bishop Middleham (BMQ19)	United Kingdom	54.6871	-1.49701	Shotgun	This study	Lincoln Bypass (LEB16)	United Kingdom	53.2222	-0.49768	Shotgun
C12879	MDM005	15.9143	15.9143	1	15.9143	1	0	0	0	0	483.709		This study	Bainesse Farm (site 46), Catterick	United Kingdom	54.3706	-1.63209	Shotgun	Gretzinger et al. 2022	Netherland, Friesland Medieval	Netherlands	53.1813	5.4525	Shotgun
C15250	I16109	15.9137	15.9137	1	15.9137	1	0	0	0	0	1134.64		This study	North Ridge Community School, Adwick-le-Street	United Kingdom	53.5683	-1.1924	Shotgun	Patterson et al. 2022	Czechia Early Bronze Age, Unetice	Czech Republic	50.045	14.3393	Capture
C11200	I15650	15.9135	15.9135	1	15.9135	1	0	0	0	0	1036.66		This study	Saxon Drive	United Kingdom	52.0809	-0.241138	Shotgun	Patterson et al. 2022	Czechia Neolithic possible	Czech Republic	50.0788	14.2802	Capture
C10428	DA35	15.9118	15.9118	1	15.9118	1	0	0	0	0	3668.32		This study	Wetwang Slack	United Kingdom	54.0198	-0.5745	Shotgun	Damgaard et al. 2018a	Armenia Late Bronze Age	Armenia	40.5203	44.9308	Shotgun
C13559	C13560	15.9113	15.9113	1	15.9113	1	0	0	0	0	0		This study	Lincoln Bypass (LEB16)	United Kingdom	53.2222	-0.49768	Shotgun	This study	Lincoln Bypass (LEB16)	United Kingdom	53.2222	-0.49768	Shotgun
C14154	I0371	15.911	15.911	1	15.911	1	0	0	0	0	3546.12		This study	Webbington Farm (Hinkley)	United Kingdom	51.3025	-2.88787	Shotgun	Patterson et al. 2022	Russia Middle Bronze Age, Poltavka	Russia	53.5898	50.5713	Capture
C10573	C12333	15.91	15.91	1	15.91	1	0	0	0	0	67.8241		This study	Wolverton	United Kingdom	52.0624	-0.81617	Shotgun	This study	Waterside	United Kingdom	52.6387	-1.14286	Shotgun
C12324	DUN007	15.9099	15.9099	1	15.9099	1	0	0	0	0	595.682		This study	Waterside	United Kingdom	52.6387	-1.14286	Shotgun	Gretzinger et al. 2022	Germany, Dunum Medieval	Germany	53.5962	7.64545	Capture
C10074	C14422	15.9095	15.9095	1	15.9095	1	0	0	0	0	175.253		This study	Thor's Fissure Cave	United Kingdom	53.0921	-1.85512	Shotgun	This study	Ares Research Campus (ARC 05)	United Kingdom	52.1336	0.20564	Shotgun
I2602	KIL025	15.9095	15.9095	1	15.9095	1	0	0	0	0	706.634		Olalde et al. 2018	England, Thanet Chalcolithic/Early Bronze Age	United Kingdom	51.3603	1.3405	Capture	Gretzinger et al. 2022	Ireland, Kilteasheen Early Medieval	Ireland	54.0068	-8.20231	Capture
C10401	KIL044	15.9084	15.9084	1	15.9084	1	0	0	0	0	498.145		This study	Wetwang Slack	United Kingdom	54.0198	-0.5745	Shotgun	Gretzinger et al. 2022	Ireland, Kilteasheen Early Medieval	Ireland	54.0068	-8.20231	Capture
C14163	I16592	15.9083	15.9083	1	15.9083	1	0	0	0	0	1.28533		This study	Webbington Farm (Hinkley)	United Kingdom	51.3025	-2.88787	Shotgun	Patterson et al. 2022	England, Dibbles Farm Middle Iron Age	United Kingdom	51.3139	-2.88522	Capture
C13562	OAI005	15.9082	15.9082	1	15.9082	1	0	0	0	0	113.396		This study	Lincoln Bypass (LEB16)	United Kingdom	53.2222	-0.49768	Shotgun	Gretzinger et al. 2022	England, Oakington Early Medieval	United Kingdom	52.2601	0.061219	Shotgun
C12374	I2417	15.9065	15.9065	1	15.9065	1	0	0	0	0	566.043		This study	Holly Road, Leven	United Kingdom	56.2061	-3.00598	Shotgun	Olalde et al. 2018	England, Amesbury Down, Bell Beaker	United Kingdom	51.168	-1.77254	Capture
C10482	C12473	15.9055	15.9055	1	15.9055	1	0	0	0	0	509.497		This study	Highdown Hill	United Kingdom	50.8283	-0.449839	Shotgun	This study	Wicken Bonhunt (EBF 69)	United Kingdom	54.7337	-4.41692	Shotgun
PN112	I5513	15.9041	15.9041	1	15.9041	1	0	0	0	0	542.251		Cassidy et al. 2020	Ireland Early/Middle Neolithic	Ireland	53.0487	-9.14005	Shotgun	Olalde et al. 2018	England, Figheldean, Bell Beaker	United Kingdom	51.22	-1.77	Capture
C11210	C12333	15.9039	15.9039	1	15.9039	1	0	0	0	0	92.9176		This study	Three Kings	United Kingdom	52.3577	0.149825	Shotgun	This study	Waterside	United Kingdom	52.6387	-1.14286	Shotgun
C12906	VK455	15.9001	15.9001	1	15.9001	1	0	0	0	0	1275.14		This study	A1L2B, Catterick	United Kingdom	54.3771	-1.63353	Shotgun	Margaryan et al. 2020	Sweden Viking	Sweden	57.34	18.19	Shotgun
C10477	C12869	15.9001	15.9001	1	15.9001	1	0	0	0	0	350.819		This study	Highdown Hill	United Kingdom	50.8283	-0.449839	Shotgun	This study	Railway Site	United Kingdom	53.9588	-1.09371	Shotgun
LAK003	DRU018	15.8992	15.8992	1	15.8992	1	0	0	0	0	521.222		Gretzinger et al. 2022	England, Lakenheath Early Medieval	United Kingdom	52.4	0.5	Capture	Gretzinger et al. 2022	Germany, Drantum Medieval	Germany	52.8147	8.19234	Capture
C10410	C10448	15.8991	15.8991	1	15.8991	1	0	0	0	0	0		This study	Wetwang Slack	United Kingdom	54.0198	-0.5745	Shotgun	This study	Wetwang Slack	United Kingdom	54.0198	-0.5745	Shotgun
C11207_merged	VK473	15.899	15.899	1	15.899	1	0	0	0	0	1291.12		This study	Three Kings	United Kingdom	52.3577	0.149825	Shotgun	Margaryan et al. 2020	Sweden Viking	Sweden	57.63	18.28	Shotgun
C10061	C14154	15.8984	15.8984	1	15.8984	1	0	0	0	0	#VALUE!		This study	Gloucester Road, Tutshill	United Kingdom	51.6491	-2.6627	Shotgun	This study	Webbington Farm (Hinkley)	United Kingdom	51.3025	-2.887866¬†	Shotgun
VK261	VK30	15.8984	15.8984	1	15.8984	1	0	0	0	0	1342.05		Margaryan et al. 2020	England, Ridgeway Hill Mass Grave Dorset, Viking	United Kingdom	50.67	-2.47	Shotgun	Margaryan et al. 2020	Sweden Viking	Sweden	58.38	13.65	Shotgun
C10421	I5508	15.8949	15.8949	1	15.8949	1	0	0	0	0	16.8098		This study	Wetwang Slack	United Kingdom	54.0198	-0.5745	Shotgun	Patterson et al. 2022	England, Pocklington Middle/Late Iron Age	United Kingdom	53.9194	-0.766635	Capture
C10481	VK30	15.894	15.894	1	15.894	1	0	0	0	0	1232.38		This study	Highdown Hill	United Kingdom	50.8283	-0.449839	Shotgun	Margaryan et al. 2020	Sweden Viking	Sweden	58.38	13.65	Shotgun
C10302	I2458	15.8939	15.8939	1	15.8939	1	0	0	0	0	175.202		This study	A14	United Kingdom	52.2323	0.102271	Shotgun	Olalde et al. 2018	England, Amesbury Down Middle Bronze Age	United Kingdom	51.168	-1.77254	Capture
C13024	C13538	15.8938	15.8938	1	15.8938	1	0	0	0	0	0		This study	Lincoln Bypass (LEB16)	United Kingdom	53.2222	-0.49768	Shotgun	This study	Lincoln Bypass (LEB16)	United Kingdom	53.2222	-0.49768	Shotgun
PN107	I18606	15.8934	15.8934	1	15.8934	1	0	0	0	0	595.962		Cassidy et al. 2020	Ireland Early Neolithic	Ireland	53.0487	-9.14005	Shotgun	Patterson et al. 2022	England, East Coast Pipeline (field 10) Chalcolithic/Early Bronze Age	United Kingdom	54.0981	-0.282161	Capture
C11213	I19913	15.8931	15.8931	1	15.8931	1	0	0	0	0	123.182		This study	A11 Fiveways to Thretford	United Kingdom	52.385	0.658745	Shotgun	Patterson et al. 2022	England, East Kent Access Road Middle Bronze Age	United Kingdom	51.3603	1.3405	Capture
C12995	I20673	15.8918	15.8918	1	15.8918	1	0	0	0	0	105.744		This study	Lincoln Bypass (LEB16)	United Kingdom	53.2222	-0.49768	Shotgun	Gretzinger et al. 2022	England, West Heslerton Early Medieval	United Kingdom	54.171	-0.605739	Capture
C12626	VK204	15.8901	15.8901	1	15.8901	1	0	0	0	0	876.678		This study	Barnstaple Castle	United Kingdom	51.0815	-4.06347	Shotgun	Margaryan et al. 2020	Scotland, Newark Deerness, Viking	United Kingdom	58.93	-2.75	Shotgun
C10381	MDM003	15.8887	15.8887	1	15.8887	1	0	0	0	0	408.332		This study	Wetwang Slack	United Kingdom	54.0198	-0.5745	Shotgun	Gretzinger et al. 2022	Netherland, Friesland Medieval	Netherlands	53.1813	5.4525	Capture
C13311	ASH3	15.8882	15.8882	1	15.8882	1	0	0	0	0	658.724		This study	Rhodaus Town	United Kingdom	51.2745	1.08042	Shotgun	Cassidy et al. 2020	Ireland Early/Middle Neolithic	Ireland	52.9311	-8.18743	Shotgun
C13569	I26829	15.8872	15.8872	1	15.8872	1	0	0	0	0	382.019		This study	Lincoln Bypass (LEB16)	United Kingdom	53.2222	-0.49768	Shotgun	Patterson et al. 2022	Netherlands Middle Bronze Age	Netherlands	52.712	5.145	Capture
C10664	C12701	15.8856	15.8856	1	15.8856	1	0	0	0	0	144.993		This study	St. Patrick's Chapel	United Kingdom	51.8954	-5.29726	Shotgun	This study	Five Mile Lane (SMR19)	United Kingdom	51.4379	-3.32848	Shotgun
C10677	MDM004	15.8842	15.8842	1	15.8842	1	0	0	0	0	586.322		This study	Portbury School	United Kingdom	51.4749	-2.71739	Shotgun	Gretzinger et al. 2022	Netherland, Friesland Medieval	Netherlands	53.1813	5.4525	Capture
C13570	VK306	15.8832	15.8832	1	15.8832	1	0	0	0	0	1050.76		This study	Lincoln Bypass (LEB16)	United Kingdom	53.2222	-0.49768	Shotgun	Margaryan et al. 2020	Sweden Viking	Sweden	58.38	13.65	Shotgun
C13580	VK108	15.8811	15.8811	1	15.8811	1	0	0	0	0	912.717		This study	Lincoln Bypass (LEB16)	United Kingdom	53.2222	-0.49768	Shotgun	Margaryan et al. 2020	Sweden Viking	Sweden	55.54	13.05	Shotgun
I14378	I5691	15.88	15.88	1	15.88	1	0	0	0	0	1182.84		Patterson et al. 2022	England, Cliffs End Farm Middle Bronze Age	United Kingdom	51.3292	1.36931	Capture	Patterson et al. 2022	Slovenia Early Iron Age	Slovenia	45.8121	15.1589	Capture
VK134	I11587	15.8789	15.8789	1	15.8789	1	0	0	0	0	714.943		Margaryan et al. 2020	Denmark Viking	Denmark	55.5	10.33	Shotgun	Gretzinger et al. 2022	England, West Heslerton Early Medieval	United Kingdom	54.171	-0.605739	Capture
C14153	C14176	15.8783	15.8783	1	15.8783	1	0	0	0	0	2.68004		This study	Webbington Farm (Hinkley)	United Kingdom	51.3025	-2.88787	Shotgun	This study	Max Mill Lane (Hinkley)	United Kingdom	51.3188	-2.8596	Shotgun
C10162	I11722	15.8762	15.8762	1	15.8762	1	0	0	0	0	1405.45		This study	Scremby	United Kingdom	53.1839	0.155468	Shotgun	Patterson et al. 2022	Slovakia Iron Age	Slovakia	47.8082	18.2187	Capture
C12355	kro012	15.8761	15.8761	1	15.8761	1	0	0	0	0	1214.93		This study	Waterside	United Kingdom	52.6387	-1.14286	Shotgun	RodriguezVarela et al. 2023	Sweden Post-Medieval	Sweden	56.4	16.6	Shotgun
I19913	ADN005	15.8751	15.8751	1	15.8751	1	0	0	0	0	595.784		Patterson et al. 2022	England, East Kent Access Road Middle Bronze Age	United Kingdom	51.3603	1.3405	Capture	Gretzinger et al. 2022	Germany, Anderten Medieval	Germany	52.3597	9.8695	Capture
I19913	ADN005	15.8751	15.8751	1	15.8751	1	0	0	0	0	595.784		Patterson et al. 2022	England, East Kent Access Road Middle Bronze Age	United Kingdom	51.3603	1.3405	Capture	Gretzinger et al. 2022	Germany, Anderten Medieval	Germany	52.3597	9.8695	Capture
I19913	ADN010	15.8751	15.8751	1	15.8751	1	0	0	0	0	595.784		Patterson et al. 2022	England, East Kent Access Road Middle Bronze Age	United Kingdom	51.3603	1.3405	Capture	Gretzinger et al. 2022	Germany, Anderten Medieval	Germany	52.3597	9.8695	Capture
I19913	ADN010	15.8751	15.8751	1	15.8751	1	0	0	0	0	595.784		Patterson et al. 2022	England, East Kent Access Road Middle Bronze Age	United Kingdom	51.3603	1.3405	Capture	Gretzinger et al. 2022	Germany, Anderten Medieval	Germany	52.3597	9.8695	Capture
C11070_merged	C11075	15.8721	15.8721	1	15.8721	1	0	0	0	0	0		This study	Milton, Didcot	United Kingdom	51.6297	-1.29397	Shotgun	This study	Milton, Didcot	United Kingdom	51.6297	-1.29397	Shotgun
C13107	I15956	15.8716	15.8716	1	15.8716	1	0	0	0	0	1060.43		This study	Raunds-Furnells	United Kingdom	52.3487	-0.53701	Shotgun	Patterson et al. 2022	Czechia Late Bronze Age	Czech Republic	50.0788	14.2802	Capture
PB2031	I14380	15.8707	15.8707	1	15.8707	1	0	0	0	0	737.565		Cassidy et al. 2020	Ireland Middle Neolithic	Ireland	52.9855	-9.11145	Shotgun	Patterson et al. 2022	England, Cliffs End Farm Middle Bronze Age	United Kingdom	51.3292	1.36931	Capture
C11072	DRU017	15.8707	15.8707	1	15.8707	1	0	0	0	0	658.969		This study	Milton, Didcot	United Kingdom	51.6297	-1.29397	Shotgun	Gretzinger et al. 2022	Germany, Drantum Medieval	Germany	52.8147	8.19234	Capture
C10340	I11590	15.8696	15.8696	1	15.8696	1	0	0	0	0	382.23		This study	ECE 97b	United Kingdom	50.7754	0.273356	Shotgun	Gretzinger et al. 2022	England, West Heslerton Early Medieval	United Kingdom	54.171	-0.605739	Capture
C10483	VK417	15.868	15.868	1	15.868	1	0	0	0	0	1262.36		This study	Highdown Hill	United Kingdom	50.8283	-0.449839	Shotgun	Margaryan et al. 2020	Norway Viking	Norway	60.36	10.57	Shotgun
I12314	I6759	15.8676	15.8676	1	15.8676	1	0	0	0	0	329.356		Patterson et al. 2022	Scotland, Carding Mill Bay II Neolithic	United Kingdom	56.4072	-5.49056	Capture	Olalde et al. 2018	England, Kelco Cave Neolithic	United Kingdom	54.0744	-2.28728	Capture
I2604	I17270	15.8666	15.8666	1	15.8666	1	0	0	0	0	383.031		Olalde et al. 2018	England, Barton-Stacey Pipeline Chalcolithic/Early Bronze Age	United Kingdom	51.15	-1.36	Capture	Gretzinger et al. 2022	England, Norton East Mill / Bishops Mill Early Medieval	United Kingdom	54.5945	-1.3094	Capture
I14104	I13028	15.8635	15.8635	1	15.8635	1	0	0	0	0	440.927		Patterson et al. 2022	England, Pocklington Middle/Late Iron Age	United Kingdom	53.9194	-0.766635	Capture	Patterson et al. 2022	Netherlands Early Bronze Age, BellBeaker	Netherlands	51.874	4.868	Capture
C10384	C10467	15.8624	15.8624	1	15.8624	1	0	0	0	0	0		This study	Wetwang Slack	United Kingdom	54.0198	-0.5745	Shotgun	This study	Wetwang Slack	United Kingdom	54.0198	-0.5745	Shotgun
OAI009	KPN003	15.8598	15.8598	1	15.8598	1	0	0	0	0	901.291		Gretzinger et al. 2022	England, Oakington Early Medieval	United Kingdom	52.2	0.1	Capture	Gretzinger et al. 2022	Denmark, Zealand Medieval	Denmark	55.6753	12.5683	Capture
DA3	I2604	15.8589	15.8589	1	15.8589	1	0	0	0	0	5735.6		Damgaard et al. 2018a	Russia Tagar	Russia	54.6758	90.8536	Shotgun	Olalde et al. 2018	England, Barton-Stacey Pipeline Chalcolithic/Early Bronze Age	United Kingdom	51.15	-1.36	Capture
I1767	I2453	15.8577	15.8577	1	15.8577	1	0	0	0	0	215.502		Olalde et al. 2018	England, Windmill Fields, Bell Beaker	United Kingdom	54.5228	-1.30813	Capture	Olalde et al. 2018	England, West Deeping, Bell Beaker	United Kingdom	52.67	-0.35	Capture
I17258	I2573	15.8575	15.8575	1	15.8575	1	0	0	0	0	546.446		Patterson et al. 2022	England, New Buildings Early Iron Age	United Kingdom	51.1365	-1.49403	Capture	Olalde et al. 2018	Scotland, Evergreen Middle Bronze Age	United Kingdom	55.98	-2.896	Capture
VK289	HAD014	15.8564	15.8564	1	15.8564	1	0	0	0	0	750.711		Margaryan et al. 2020	Denmark Viking	Denmark	54.8	10.69	Shotgun	Gretzinger et al. 2022	England, Hatherdene Close Early Medieval	United Kingdom	52.2	0.2	Capture
PB581	I12413	15.8559	15.8559	1	15.8559	1	0	0	0	0	561.88		Cassidy et al. 2020	Ireland Middle Neolithic	Ireland	52.9855	-9.11145	Shotgun	Patterson et al. 2022	England, Pocklington Middle/Late Iron Age	United Kingdom	53.9194	-0.766635	Capture
I7577	I14191	15.8551	15.8551	1	15.8551	1	0	0	0	0	1062.02		Olalde et al. 2018	England, Biddenham Loop Middle Bronze Age	United Kingdom	52.1224	-0.511365	Capture	Patterson et al. 2022	Czechia Early Bronze Age, Unetice	Czech Republic	50.0544	14.3634	Capture
C11064	rtp001	15.8548	15.8548	1	15.8548	1	0	0	0	0	1599.52		This study	Milton, Didcot	United Kingdom	51.6297	-1.29397	Shotgun	RodriguezVarela et al. 2023	Sweden Pre-Viking	Sweden	62.5	16.3	Shotgun
C12456	I26735	15.8501	15.8501	1	15.8501	1	0	0	0	0	1927.32		This study	Wicken Bonhunt (EBF 69)	United Kingdom	54.7337	-4.41692	Shotgun	Patterson et al. 2022	Croatia Late Iron Age, La Tene	Croatia	45.551	18.7466	Capture
C13562	VK510	15.849	15.849	1	15.849	1	0	0	0	0	1518.97		This study	Lincoln Bypass (LEB16)	United Kingdom	53.2222	-0.49768	Shotgun	Margaryan et al. 2020	Estonia Early Viking	Estonia	58.17	22.25	Shotgun
C12336	C10369	15.8462	15.8462	1	15.8462	1	0	0	0	0	292.451		This study	Waterside	United Kingdom	52.6387	-1.14286	Shotgun	This study	Torquay	United Kingdom	50.4625	-3.51888	Shotgun
C11669	I22065	15.846	15.846	1	15.846	1	0	0	0	0	158.816		This study	Stanwick	United Kingdom	52.3291	-0.565924	Shotgun	Patterson et al. 2022	England, Burstwick Middle/Late Iron Age	United Kingdom	53.7343	-0.141121	Capture
I13714	KIL042_prov	15.8459	15.8459	1	15.8459	1	0	0	0	0	706.634		Patterson et al. 2022	England, East Kent Access Road Middle Bronze Age	United Kingdom	51.3603	1.3405	Capture	Gretzinger et al. 2022	Ireland, Kilteasheen Early Medieval	Ireland	54.0068	-8.20231	Capture
C12472	C12926	15.845	15.845	1	15.845	1	0	0	0	0	317.343		This study	Wicken Bonhunt (EBF 69)	United Kingdom	54.7337	-4.41692	Shotgun	This study	Waterside	United Kingdom	52.6387	-1.14286	Shotgun
C10469	I2450	15.8425	15.8425	1	15.8425	1	0	0	0	0	264.655		This study	Wetwang Slack	United Kingdom	54.0198	-0.5745	Shotgun	Olalde et al. 2018	England, Spring Road cemetery, Bell Beaker	United Kingdom	51.68	-1.297	Capture
C13013	VK278	15.8421	15.8421	1	15.8421	1	0	0	0	0	744.908		This study	Lincoln Bypass (LEB16)	United Kingdom	53.2222	-0.49768	Shotgun	Margaryan et al. 2020	Denmark Viking	Denmark	55.5	10.33	Shotgun
LUN004	I25524	15.8413	15.8413	1	15.8413	1	0	0	0	0	1744.8		Morez et al. 2023	Scotland, Lundin Links Early Medieval, Pict	United Kingdom	56.2145	-2.95361	Shotgun	Patterson et al. 2022	Hungary Iron Age, La Tene (outlier)	Hungary	47.7265	18.6656	Capture
C10585	I7570	15.8409	15.8409	1	15.8409	1	0	0	0	0	658.956		This study	Achavanich	United Kingdom	58.3648	-3.40351	Shotgun	Olalde et al. 2018	England, Langtoft Chalcolithic/Early Bronze Age	United Kingdom	52.6963	-0.34	Capture
VK446	I14550	15.8398	15.8398	1	15.8398	1	0	0	0	0	874.107		Margaryan et al. 2020	Denmark Viking	Denmark	55.5	10.33	Shotgun	Patterson et al. 2022	England, Slonk Hill IA - EarlyMedieval	United Kingdom	50.8449	-0.266087	Capture
C12906	hvr009	15.8396	15.8396	1	15.8396	1	0	0	0	0	1507.93		This study	A1L2B, Catterick	United Kingdom	54.3771	-1.63353	Shotgun	RodriguezVarela et al. 2023	Sweden Pre-Viking	Norway	66	12.7	Shotgun
C10119	C11704	15.839	15.839	1	15.839	1	0	0	0	0	106.545		This study	Shallow Grave, Cherington	United Kingdom	51.6866	-2.13803	Shotgun	This study	Droxford	United Kingdom	50.96	-1.13838	Shotgun
C10591	I15958	15.8346	15.8346	1	15.8346	1	0	0	0	0	1139.38		This study	Wilsford South G.54	United Kingdom	51.1471	-1.81253	Shotgun	Patterson et al. 2022	Czechia Late Bronze Age	Czech Republic	50.0788	14.2802	Capture
ELY005	POH003	15.8339	15.8339	1	15.8339	1	0	0	0	0	122.392		Gretzinger et al. 2022	England, Ely Early Medieval	United Kingdom	52.4001	0.260712	Shotgun	Gretzinger et al. 2022	England, Polhill Early Medieval	United Kingdom	51.3	0.2	Capture
C12338	VK225	15.8333	15.8333	1	15.8333	1	0	0	0	0	1696.51		This study	Waterside	United Kingdom	52.6387	-1.14286	Shotgun	Margaryan et al. 2020	Iceland Viking	Iceland	65.61	-17.16	Shotgun
C10591	I15824	15.8303	15.8303	1	15.8303	1	0	0	0	0	1145.76		This study	Wilsford South G.54	United Kingdom	51.1471	-1.81253	Shotgun	Patterson et al. 2022	Czechia Early Bronze Age, Unetice	Czech Republic	50.0544	14.3634	Capture
C13069	C13556	15.8302	15.8302	1	15.8302	1	0	0	0	0	175.524		This study	Bishop Middleham (BMQ19)	United Kingdom	54.6871	-1.49701	Shotgun	This study	Lincoln Bypass (LEB16)	United Kingdom	53.2222	-0.49768	Shotgun
C12342	C13124	15.8286	15.8286	1	15.8286	1	0	0	0	0	52.1771		This study	Waterside	United Kingdom	52.6387	-1.14286	Shotgun	This study	Raunds-Furnells	United Kingdom	52.3487	-0.53701	Shotgun
C10482	BUK073	15.8256	15.8256	1	15.8256	1	0	0	0	0	127.338		This study	Highdown Hill	United Kingdom	50.8283	-0.449839	Shotgun	Gretzinger et al. 2022	England, Dover Buckland Early Medieval	United Kingdom	51.1398	1.30071	Capture
I2604	I19360	15.8233	15.8233	1	15.8233	1	0	0	0	0	480.181		Olalde et al. 2018	England, Barton-Stacey Pipeline Chalcolithic/Early Bronze Age	United Kingdom	51.15	-1.36	Capture	Patterson et al. 2022	France Iron Age	France	48.8018	4.27874	Capture
C10296	PB2031	15.8231	15.8231	1	15.8231	1	0	0	0	0	627.306		This study	A14	United Kingdom	52.2323	0.102271	Shotgun	Cassidy et al. 2020	Ireland Middle Neolithic	Ireland	52.9855	-9.11145	Shotgun
C10567	I3315	15.8226	15.8226	1	15.8226	1	0	0	0	0	1297.67		This study	Canada Farm	United Kingdom	50.9192	-2.01544	Shotgun	Patterson et al. 2022	Spain, Menorca Late Bronze Age	Spain	39.999	3.891	Capture
C10154	R2211	15.8199	15.8199	1	15.8199	1	0	0	0	0	1384.1		This study	Scremby	United Kingdom	53.1839	0.155468	Shotgun	Antonio et al. 2024	Slovakia Migration Period, Germanic	Slovakia	48.3371	18.3562	Shotgun
I19873	I5513	15.819	15.819	1	15.819	1	0	0	0	0	216.846		Patterson et al. 2022	England, East Kent Access Road Middle Iron Age	United Kingdom	51.3603	1.3405	Capture	Olalde et al. 2018	England, Figheldean, Bell Beaker	United Kingdom	51.22	-1.77	Capture
C12033	C12048	15.8184	15.8184	1	15.8184	1	0	0	0	0	198.818		This study	Tothill Street (KT-TSM10)	United Kingdom	51.3423	1.31717	Shotgun	This study	Andover Airfield (HA-RPY07)	United Kingdom	51.2096	-1.53334	Shotgun
C12908	C11338	15.8177	15.8177	1	15.8177	1	0	0	0	0	346.005		This study	A1L2B, Catterick	United Kingdom	54.3771	-1.63353	Shotgun	This study	Five Mile Lane (FMLG17, SMR19)	United Kingdom	51.4379	-3.32848	Shotgun
C10369	I13028	15.817	15.817	1	15.817	1	0	0	0	0	605.07		This study	Torquay	United Kingdom	50.4625	-3.51888	Shotgun	Patterson et al. 2022	Netherlands Early Bronze Age, BellBeaker	Netherlands	51.874	4.868	Capture
C10575_prov	C12321	15.8162	15.8162	1	15.8162	1	0	0	0	0	204.556		This study	Wick Barrow	United Kingdom	50.8602	-0.383284	Shotgun	This study	Waterside	United Kingdom	52.6387	-1.14286	Shotgun
C12906	C12453	15.8162	15.8162	1	15.8162	1	0	0	0	0	183.797		This study	A1L2B, Catterick	United Kingdom	54.3771	-1.63353	Shotgun	This study	Wicken Bonhunt (EBF 69)	United Kingdom	54.7337	-4.41692	Shotgun
I14804	I14100	15.8161	15.8161	1	15.8161	1	0	0	0	0	241.692		Patterson et al. 2022	England, Thame Middle Iron Age	United Kingdom	51.75	-0.99	Capture	Patterson et al. 2022	England, Pocklington Middle Iron Age	United Kingdom	53.9194	-0.766635	Capture
C10061	I11142	15.8154	15.8154	1	15.8154	1	0	0	0	0	39.4984		This study	Gloucester Road, Tutshill	United Kingdom	51.6491	-2.6627	Shotgun	Patterson et al. 2022	England, Worlebury Late Iron Age	United Kingdom	51.3573	-2.98828	Capture
C10087	I13028	15.8153	15.8153	1	15.8153	1	0	0	0	0	528.613		This study	Charterhouse Warren	United Kingdom	51.2881	-2.72755	Shotgun	Patterson et al. 2022	Netherlands Early Bronze Age, BellBeaker	Netherlands	51.874	4.868	Capture
R2041	OAI011	15.8131	15.8131	1	15.8131	1	0	0	0	0	1402.5		Antonio et al. 2024	Croatia Roman	Croatia	45.4647	16.3777	Shotgun	Gretzinger et al. 2022	England, Oakington Early Medieval	United Kingdom	52.2	0.1	Capture
OAI011	GRO002	15.8108	15.8108	1	15.8108	1	0	0	0	0	449.851		Gretzinger et al. 2022	England, Oakington Early Medieval	United Kingdom	52.2	0.1	Capture	Gretzinger et al. 2022	Netherlands, Groningen Medieval	Netherlands	53.2173	6.56552	Capture
C10118	VK58	15.8102	15.8102	1	15.8102	1	0	0	0	0	1447.55		This study	Shallow Grave, Cherington	United Kingdom	51.6866	-2.13803	Shotgun	Margaryan et al. 2020	Sweden Viking	Sweden	57.34	18.19	Sweden_Viking
C12697	C12340	15.8101	15.8101	1	15.8101	1	0	0	0	0	294.49		This study	St. Patrick's Chapel	United Kingdom	51.8954	-5.29726	Shotgun	This study	Waterside	United Kingdom	52.6387	-1.14286	Shotgun
