## Extended Data Table for "Genomic history and selection in Roman and early medieval Britain" (part 3 of 3)

### Sheet: Table 6 (continued)
Extended Data Table 6: Identity-by-Descent (IBD) shared between individuals in Britain and individuals outside of Britain, excluding pairs of close relatives (shown in Extended Data Table 7).
C11206	C11709	15.8098	15.8098	1	15.8098	1	0	0	0	0	179.021		This study	Three Kings	United Kingdom	52.3577	0.149825	Shotgun	This study	Droxford	United Kingdom	50.96	-1.13838	Shotgun
C10428	VK56	15.8077	15.8077	1	15.8077	1	0	0	0	0	1228.38		This study	Wetwang Slack	United Kingdom	54.0198	-0.5745	Shotgun	Margaryan et al. 2020	Sweden Viking	Sweden	57.34	18.19	Sweden_Viking
C11014-C11018_merged	C10087	15.807	15.807	1	15.807	1	0	0	0	0	0		This study	Charterhouse Warren	United Kingdom	51.2881	-2.72755	Shotgun	This study	Charterhouse Warren	United Kingdom	51.2881	-2.72755	Shotgun
C10419	I5513	15.8069	15.8069	1	15.8069	1	0	0	0	0	321.601		This study	Wetwang Slack	United Kingdom	54.0198	-0.5745	Shotgun	Olalde et al. 2018	England, Figheldean, Bell Beaker	United Kingdom	51.22	-1.77	Capture
I21272	I11994	15.8058	15.8058	1	15.8058	1	0	0	0	0	127.397		Patterson et al. 2022	England, Gravelly Guy Middle/Late Iron Age	United Kingdom	51.7458	-1.41624	Capture	Patterson et al. 2022	England, Ham Hill Middle/Late Iron Age	United Kingdom	50.95	-2.73584	Capture
C10101_C10103_merged	I20650	15.8038	15.8038	1	15.8038	1	0	0	0	0	167.392		This study	Stapenhill	United Kingdom	52.7925	-1.62244	Shotgun	Gretzinger et al. 2022	England, West Heslerton Early Medieval	United Kingdom	54.171	-0.605739	Capture
I5471	I16424	15.8031	15.8031	1	15.8031	1	0	0	0	0	624.24		Patterson et al. 2022	Scotland, Thurston Mains Chalcolithic/Early Bronze Age	United Kingdom	55.9473	-2.47072	Capture	Patterson et al. 2022	England, Harlyn Bay Chalcolithic/Early Bronze Age	United Kingdom	50.5399	-4.99781	Capture
C10054	C15252	15.8028	15.8028	1	15.8028	1	0	0	0	0	221.627		This study	Childrey Warren	United Kingdom	51.583	-1.48287	Shotgun	This study	North Ridge Community School, Adwick-le-Street	United Kingdom	53.5683	-1.1924	Shotgun
I2418	I14193	15.8022	15.8022	1	15.8022	1	0	0	0	0	1142.96		Olalde et al. 2018	England, Amesbury Down, Bell Beaker	United Kingdom	51.168	-1.77254	Capture	Patterson et al. 2022	Czechia Early Bronze Age, Unetice	Czech Republic	50.0544	14.3634	Capture
I14542	I13027	15.8015	15.8015	1	15.8015	1	0	0	0	0	353.183		Gretzinger et al. 2022	England, Rookery Hill Early Medieval	United Kingdom	50.7891	0.082351	Capture	Patterson et al. 2022	Netherlands Early Bronze Age, BellBeaker	Netherlands	51.886	4.855	Capture
C12995	MDM007	15.8003	15.8003	1	15.8003	1	0	0	0	0	396.227		This study	Lincoln Bypass (LEB16)	United Kingdom	53.2222	-0.49768	Shotgun	Gretzinger et al. 2022	Netherland, Friesland Medieval	Netherlands	53.1813	5.4525	Capture
HAD008	I13730	15.799	15.799	1	15.799	1	0	0	0	0	123.01		Gretzinger et al. 2022	England, Hatherdene Close Early Medieval	United Kingdom	52.1968	0.170347	Shotgun	Patterson et al. 2022	England, East Kent Access Road Middle Iron Age	United Kingdom	51.3603	1.3405	Capture
C12766_prov	MJ-41	15.7977	15.7977	1	15.7977	1	0	0	0	0	4023.74		This study	Upton Lovell G2a	United Kingdom	51.1841	-2.06083	Shotgun	Jarve et al. 2019	Russia Sarmatian, Southern Urals	Russia	53.0886	58.6604	Shotgun
C13557	VK69	15.7975	15.7975	1	15.7975	1	0	0	0	0	861.53		This study	Lincoln Bypass (LEB16)	United Kingdom	53.2222	-0.49768	Shotgun	Margaryan et al. 2020	Denmark Early Viking	Denmark	55.87	12.08	Shotgun
VK146	I21402	15.7956	15.7956	1	15.7956	1	0	0	0	0	512.674		Margaryan et al. 2020	England, St John's College Oxford Viking	United Kingdom	51.76	-1.26	Shotgun	Patterson et al. 2022	France Iron Age	France	48.8018	4.27874	Capture
R2041	LAK011	15.7956	15.7956	1	15.7956	1	0	0	0	0	1388.14		Antonio et al. 2024	Croatia Roman	Croatia	45.4647	16.3777	Shotgun	Gretzinger et al. 2022	England, Lakenheath Early Medieval	United Kingdom	52.4	0.5	Capture
PB443	I2659	15.7947	15.7947	1	15.7947	1	0	0	0	0	446.762		Cassidy et al. 2020	Ireland Middle Neolithic	Ireland	52.9855	-9.11145	Shotgun	Olalde et al. 2018	Scotland, Distillery Cave Neolithic	United Kingdom	56.41	-5.471	Capture
C11006	C12869	15.7945	15.7945	1	15.7945	1	0	0	0	0	293.618		This study	Ogof-yr-Esgryn	United Kingdom	51.8314	-3.68771	Shotgun	This study	Railway Site	United Kingdom	53.9588	-1.09371	Shotgun
C12866	C10705	15.7917	15.7917	1	15.7917	1	0	0	0	0	331.171		This study	Railway Site	United Kingdom	53.9588	-1.09371	Shotgun	This study	Thanet Earth	United Kingdom	51.3532	1.28603	Shotgun
C15251	VK384	15.7914	15.7914	1	15.7914	1	0	0	0	0	776.343		This study	North Ridge Community School, Adwick-le-Street	United Kingdom	53.5683	-1.1924	Shotgun	Margaryan et al. 2020	Denmark Viking	Denmark	55.95	10.2	Shotgun
C13026	R106	15.791	15.791	1	15.791	1	0	0	0	0	1586.77		This study	Lincoln Bypass (LEB16)	United Kingdom	53.2222	-0.49768	Shotgun	Antonio et al. 2019	Italy Late Antiquity (outlier)	Italy	41.8948	12.4763	Shotgun
C11011	C10424	15.7905	15.7905	1	15.7905	1	0	0	0	0	320.51		This study	Ogof-yr-Esgryn	United Kingdom	51.8314	-3.68771	Shotgun	This study	Wetwang Slack	United Kingdom	54.0198	-0.5745	Shotgun
C10472	C12998	15.7903	15.7903	1	15.7903	1	0	0	0	0	266.205		This study	Highdown Hill	United Kingdom	50.8283	-0.449839	Shotgun	This study	Lincoln Bypass (LEB16)	United Kingdom	53.2222	-0.49768	Shotgun
C10150	I17274	15.7899	15.7899	1	15.7899	1	0	0	0	0	183.891		This study	Scremby	United Kingdom	53.1839	0.155468	Shotgun	Gretzinger et al. 2022	England, Norton East Mill / Bishops Mill Early Medieval	United Kingdom	54.5945	-1.3094	Capture
C12830	I13753	15.7897	15.7897	1	15.7897	1	0	0	0	0	21.7501		This study	Royal Station Hotel	United Kingdom	53.9587	-1.09216	Shotgun	Patterson et al. 2022	England, Pocklington Middle/Late Iron Age	United Kingdom	53.9194	-0.766635	Capture
C13977	C11914	15.7896	15.7896	1	15.7896	1	0	0	0	0	196.739		This study	8 Honeybone Walk, Covingham	United Kingdom	51.5661	-1.72279	Shotgun	This study	Stour Street	United Kingdom	51.2782	1.07694	Shotgun
C12955	R1292	15.7886	15.7886	1	15.7886	1	0	0	0	0	1570.17		This study	Waterside	United Kingdom	52.6387	-1.14286	Shotgun	Antonio et al. 2024	Italy Roman/Medieval possible	Italy	41.8965	12.4719	Shotgun
C12374	C10405	15.784	15.784	1	15.784	1	0	0	0	0	288.082		This study	Holly Road, Leven	United Kingdom	56.2061	-3.00598	Shotgun	This study	Wetwang Slack	United Kingdom	54.0198	-0.5745	Shotgun
LAK008	I20641	15.7838	15.7838	1	15.7838	1	0	0	0	0	210.189		Gretzinger et al. 2022	England, Lakenheath Early Medieval	United Kingdom	52.4	0.5	Capture	Gretzinger et al. 2022	England, West Heslerton Early Medieval	United Kingdom	54.171	-0.605739	Capture
C12893	HAD012	15.7831	15.7831	1	15.7831	1	0	0	0	0	252.146		This study	A1DB10, Catterick	United Kingdom	54.2265	-1.49963	Shotgun	Gretzinger et al. 2022	England, Hatherdene Close Early Medieval	United Kingdom	52.2	0.2	Capture
C11207_merged	C13118	15.7825	15.7825	1	15.7825	1	0	0	0	0	46.6583		This study	Three Kings	United Kingdom	52.3577	0.149825	Shotgun	This study	Raunds-Furnells	United Kingdom	52.3487	-0.53701	Shotgun
C10303	I16503	15.7795	15.7795	1	15.7795	1	0	0	0	0	450.249		This study	A14	United Kingdom	52.2323	0.102271	Shotgun	Patterson et al. 2022	Scotland, Broxmouth Middle/Late Iron Age	United Kingdom	55.9885	-2.48066	Capture
C10146	C10677	15.7768	15.7768	1	15.7768	1	0	0	0	0	272.398		This study	Scremby	United Kingdom	53.1839	0.155468	Shotgun	This study	Portbury School	United Kingdom	51.4749	-2.71739	Shotgun
C10428	I2604	15.7766	15.7766	1	15.7766	1	0	0	0	0	323.484		This study	Wetwang Slack	United Kingdom	54.0198	-0.5745	Shotgun	Olalde et al. 2018	England, Barton-Stacey Pipeline Chalcolithic/Early Bronze Age	United Kingdom	51.15	-1.36	Capture
C12696	VK477	15.7766	15.7766	1	15.7766	1	0	0	0	0	1630.85		This study	St. Patrick's Chapel	United Kingdom	51.8954	-5.29726	Shotgun	Margaryan et al. 2020	Sweden Viking	Sweden	57.63	18.28	Shotgun
C10481	HAD017	15.7766	15.7766	1	15.7766	1	0	0	0	0	159.015		This study	Highdown Hill	United Kingdom	50.8283	-0.449839	Shotgun	Gretzinger et al. 2022	England, Hatherdene Close Early Medieval	United Kingdom	52.2	0.2	Capture
C12686	C11847	15.7764	15.7764	1	15.7764	1	0	0	0	0	425.259		This study	St. Patrick's Chapel	United Kingdom	51.8954	-5.29726	Shotgun	This study	Napier Road	United Kingdom	51.8832	0.901208	Shotgun
I12935	I0438	15.7737	15.7737	1	15.7737	1	0	0	0	0	3447.81		Patterson et al. 2022	England, Lechlade Memorial Hall/Skate Park Early Bronze Age	United Kingdom	51.698	-1.69209	Capture	Patterson et al. 2022	Russia Samara Early Bronze Age, Yamnaya	Russia	53.38	50.38	Capture
C10479	BUK005	15.7729	15.7729	1	15.7729	1	0	0	0	0	127.338		This study	Highdown Hill	United Kingdom	50.8283	-0.449839	Shotgun	Gretzinger et al. 2022	England, Dover Buckland Early Medieval	United Kingdom	51.1398	1.30071	Capture
C13306	R11558	15.7728	15.7728	1	15.7728	1	0	0	0	0	511.672		This study	Rhodaus Town	United Kingdom	51.2745	1.08042	Shotgun	Antonio et al. 2024	France Late Antiquity (outlier)	France	48.7327	7.0526	Shotgun
I3255	I2453	15.7724	15.7724	1	15.7724	1	0	0	0	0	63.5781		Olalde et al. 2018	England, Trumpington Meadows, Bell Beaker	United Kingdom	52.1703	0.105604	Capture	Olalde et al. 2018	England, West Deeping, Bell Beaker	United Kingdom	52.67	-0.35	Capture
C13008	DRU017	15.772	15.772	1	15.772	1	0	0	0	0	582.678		This study	Lincoln Bypass (LEB16)	United Kingdom	53.2222	-0.49768	Shotgun	Gretzinger et al. 2022	Germany, Drantum Medieval	Germany	52.8147	8.19234	Capture
PN03	I2659	15.7719	15.7719	1	15.7719	1	0	0	0	0	441.673		Cassidy et al. 2020	Ireland Middle Neolithic	Ireland	53.0487	-9.14005	Shotgun	Olalde et al. 2018	Scotland, Distillery Cave Neolithic	United Kingdom	56.41	-5.471	Capture
C12613	C12928	15.7677	15.7677	1	15.7677	1	0	0	0	0	264.933		This study	Barnstaple Castle	United Kingdom	51.0815	-4.06347	Shotgun	This study	Waterside	United Kingdom	52.6387	-1.14286	Shotgun
C12613	C10611	15.7675	15.7675	1	15.7675	1	0	0	0	0	337.615		This study	Barnstaple Castle	United Kingdom	51.0815	-4.06347	Shotgun	This study	Littleport	United Kingdom	52.4652	0.305519	Shotgun
C11006	I13615	15.7672	15.7672	1	15.7672	1	0	0	0	0	351.178		This study	Ogof-yr-Esgryn	United Kingdom	51.8314	-3.68771	Shotgun	Patterson et al. 2022	England, East Kent Access Road Middle Iron Age	United Kingdom	51.3603	1.3405	Capture
C13008	I15960	15.7626	15.7626	1	15.7626	1	0	0	0	0	1075.45		This study	Lincoln Bypass (LEB16)	United Kingdom	53.2222	-0.49768	Shotgun	Patterson et al. 2022	Czechia Late Bronze Age	Czech Republic	50.0788	14.2802	Capture
C10422	I13758	15.7623	15.7623	1	15.7623	1	0	0	0	0	16.8098		This study	Wetwang Slack	United Kingdom	54.0198	-0.5745	Shotgun	Patterson et al. 2022	England, Pocklington Middle/Late Iron Age	United Kingdom	53.9194	-0.766635	Capture
C13559	C13568	15.7605	15.7605	1	15.7605	1	0	0	0	0	0		This study	Lincoln Bypass (LEB16)	United Kingdom	53.2222	-0.49768	Shotgun	This study	Lincoln Bypass (LEB16)	United Kingdom	53.2222	-0.49768	Shotgun
C10692	C13531	15.7603	15.7603	1	15.7603	1	0	0	0	0	252.081		This study	Cross Farm Eastry	United Kingdom	51.2432	1.3087	Shotgun	This study	Lincoln Bypass (LEB16)	United Kingdom	53.2222	-0.49768	Shotgun
I14862	I14358	15.7595	15.7595	1	15.7595	1	0	0	0	0	0		Patterson et al. 2022	England, Cliffs End Farm Late Bronze Age	United Kingdom	51.3292	1.36931	Capture	Patterson et al. 2022	England, Cliffs End Farm Late Bronze Age	United Kingdom	51.3292	1.36931	Capture
C13006	I23210	15.7573	15.7573	1	15.7573	1	0	0	0	0	1690.39		This study	Lincoln Bypass (LEB16)	United Kingdom	53.2222	-0.49768	Shotgun	Patterson et al. 2022	Serbia Bronze Age	Serbia	45.8881	20.1667	Capture
C10389	C11011	15.7565	15.7565	1	15.7565	1	0	0	0	0	320.51		This study	Wetwang Slack	United Kingdom	54.0198	-0.5745	Shotgun	This study	Ogof-yr-Esgryn	United Kingdom	51.8314	-3.68771	Shotgun
C14207	MDM006	15.7565	15.7565	1	15.7565	1	0	0	0	0	565.033		This study	Wor Barrow	United Kingdom	50.9551	-1.98429	Shotgun	Gretzinger et al. 2022	Netherland, Friesland Medieval	Netherlands	53.1813	5.4525	Shotgun
C11677	I11997	15.7537	15.7537	1	15.7537	1	0	0	0	0	36.9947		This study	Stanwick	United Kingdom	52.3291	-0.565924	Shotgun	Patterson et al. 2022	England, Bradley Fen Middle Iron Age	United Kingdom	52.564	-0.179454	Capture
I18606	I13795	15.7532	15.7532	1	15.7532	1	0	0	0	0	1022.41		Patterson et al. 2022	England, East Coast Pipeline (field 10) Chalcolithic/Early Bronze Age	United Kingdom	54.0981	-0.282161	Capture	Patterson et al. 2022	Czechia Late Bronze Age	Czech Republic	50.5336	13.6176	Capture
C10259	R9919	15.7518	15.7518	1	15.7518	1	0	0	0	0	1797.25		This study	A14	United Kingdom	52.2323	0.102271	Shotgun	Antonio et al. 2024	Montenegro Roman	Montenegro	42.4669	19.2662	Shotgun
C10342	C11301	15.7515	15.7515	1	15.7515	1	0	0	0	0	117.39		This study	ECE 97b	United Kingdom	50.7754	0.273356	Shotgun	This study	Lankhills	United Kingdom	51.0812	-1.32985	Shotgun
C10102	15569A_O2	15.749	15.749	1	15.749	1	0	0	0	0	128.745		This study	Stapenhill	United Kingdom	52.7925	-1.62244	Shotgun	Schiffels et al. 2016	England, Oakington Early Medieval	United Kingdom	52.2614	0.06869	Shotgun
C10699	C14845	15.7474	15.7474	1	15.7474	1	0	0	0	0	186.223		This study	Thanet Earth	United Kingdom	51.3532	1.28603	Shotgun	This study	Yarnton	United Kingdom	51.8043	-1.30949	Shotgun
C10053	C10052	15.747	15.747	1	15.747	1	0	0	0	0	0		This study	Childrey Warren	United Kingdom	51.583	-1.48287	Shotgun	This study	Childrey Warren	United Kingdom	51.583	-1.48287	Shotgun
C11070_merged	R3931	15.7439	15.7439	1	15.7439	1	0	0	0	0	1824.6		This study	Milton, Didcot	United Kingdom	51.6297	-1.29397	Shotgun	Antonio et al. 2024	Serbia Roman, elite	Serbia	44.7167	21.1667	Shotgun
C11072	I0766	15.743	15.743	1	15.743	1	0	0	0	0	116.86		This study	Milton, Didcot	United Kingdom	51.6297	-1.29397	Shotgun	Gretzinger et al. 2022	England, Oakington Early Medieval	United Kingdom	52.2614	0.06869	Capture
C10117	I19915	15.7422	15.7422	1	15.7422	1	0	0	0	0	243.356		This study	Shallow Grave, Cherington	United Kingdom	51.6866	-2.13803	Shotgun	Patterson et al. 2022	England, East Kent Access Road Middle Bronze Age	United Kingdom	51.3603	1.3405	Capture
I14801	I4950	15.7405	15.7405	1	15.7405	1	0	0	0	0	76.2552		Patterson et al. 2022	England, Thame Middle Iron Age	United Kingdom	51.75	-0.99	Capture	Olalde et al. 2018	England, RFC Central Flying School, Bell Beaker	United Kingdom	51.2899	-1.80723	Capture
C11340	VK522	15.7401	15.7401	1	15.7401	1	0	0	0	0	1414.57		This study	Five Mile Lane (FMLG17, SMR19)	United Kingdom	51.4379	-3.32848	Shotgun	Margaryan et al. 2020	Sweden IA	Sweden	56.535	16.605	Shotgun
C12032	I13025	15.739	15.739	1	15.739	1	0	0	0	0	447.943		This study	Andover Airfield (HA-RPY07)	United Kingdom	51.2096	-1.53334	Shotgun	Patterson et al. 2022	Netherlands Early Bronze Age, BellBeaker	Netherlands	51.886	4.855	Capture
C14372	VK261	15.7387	15.7387	1	15.7387	1	0	0	0	0	162.63		This study	Middleton Stoney (MISAQE16)	United Kingdom	51.9091	-1.22731	Shotgun	Margaryan et al. 2020	England, Ridgeway Hill Mass Grave Dorset, Viking	United Kingdom	50.67	-2.47	Shotgun
C10573	C12337	15.7383	15.7383	1	15.7383	1	0	0	0	0	67.8241		This study	Wolverton	United Kingdom	52.0624	-0.81617	Shotgun	This study	Waterside	United Kingdom	52.6387	-1.14286	Shotgun
C11159	C11687	15.7359	15.7359	1	15.7359	1	0	0	0	0	182.148		This study	Rotherley Down	United Kingdom	50.9846	-2.07462	Shotgun	This study	Stanwick	United Kingdom	52.3291	-0.565924	Shotgun
I2982	ADN001	15.7347	15.7347	1	15.7347	1	0	0	0	0	1100.54		Patterson et al. 2022	Scotland, Bu Middle Iron Age	United Kingdom	58.965	-3.2717	Capture	Gretzinger et al. 2022	Germany, Anderten Medieval	Germany	52.3597	9.8695	Capture
I2982	ADN001	15.7347	15.7347	1	15.7347	1	0	0	0	0	1100.54		Patterson et al. 2022	Scotland, Bu Middle Iron Age	United Kingdom	58.965	-3.2717	Capture	Gretzinger et al. 2022	Germany, Anderten Medieval	Germany	52.3597	9.8695	Capture
C10398	MDM003	15.7292	15.7292	1	15.7292	1	0	0	0	0	408.332		This study	Wetwang Slack	United Kingdom	54.0198	-0.5745	Shotgun	Gretzinger et al. 2022	Netherland, Friesland Medieval	Netherlands	53.1813	5.4525	Capture
I17259	MDM003	15.7272	15.7272	1	15.7272	1	0	0	0	0	525.288		Patterson et al. 2022	England, New Buildings Early Iron Age	United Kingdom	51.1365	-1.49403	Capture	Gretzinger et al. 2022	Netherland, Friesland Medieval	Netherlands	53.1813	5.4525	Capture
C10066_merged	I16442	15.7256	15.7256	1	15.7256	1	0	0	0	0	432.449		This study	Hindlow Cairn	United Kingdom	53.4155	-0.743656	Shotgun	Patterson et al. 2022	England, Harlyn Bay Iron Age	United Kingdom	50.5399	-4.99781	Capture
C11026_merged	C11337	15.7251	15.7251	1	15.7251	1	0	0	0	0	44.9234		This study	Charterhouse Warren	United Kingdom	51.2881	-2.72755	Shotgun	This study	Five Mile Lane (FMLG17, SMR19)	United Kingdom	51.4379	-3.32848	Shotgun
C12332	I18246	15.725	15.725	1	15.725	1	0	0	0	0	1619.78		This study	Waterside	United Kingdom	52.6387	-1.14286	Shotgun	Patterson et al. 2022	Hungary Early Iron Age	Hungary	47.8563	20.484	Capture
C11294	I14104	15.725	15.725	1	15.725	1	0	0	0	0	317.889		This study	Lankhills	United Kingdom	51.0812	-1.32985	Shotgun	Patterson et al. 2022	England, Pocklington Middle/Late Iron Age	United Kingdom	53.9194	-0.766635	Capture
C10473	C10601	15.7246	15.7246	1	15.7246	1	0	0	0	0	118.715		This study	Highdown Hill	United Kingdom	50.8283	-0.449839	Shotgun	This study	Christchurch campus Canterbury	United Kingdom	51.2778	1.09078	Shotgun
I17017	I13028	15.7233	15.7233	1	15.7233	1	0	0	0	0	538.922		Patterson et al. 2022	England, Dibbles Farm Late Iron Age	United Kingdom	51.3139	-2.88522	Capture	Patterson et al. 2022	Netherlands Early Bronze Age, BellBeaker	Netherlands	51.874	4.868	Capture
C10166	I26832	15.7231	15.7231	1	15.7231	1	0	0	0	0	338.317		This study	Scremby	United Kingdom	53.1839	0.155468	Shotgun	Patterson et al. 2022	Netherlands Middle Bronze Age	Netherlands	52.712	5.145	Capture
HAD017	I17271	15.7231	15.7231	1	15.7231	1	0	0	0	0	284.43		Gretzinger et al. 2022	England, Hatherdene Close Early Medieval	United Kingdom	52.2	0.2	Capture	Gretzinger et al. 2022	England, Norton East Mill / Bishops Mill Early Medieval	United Kingdom	54.5945	-1.3094	Capture
C12350	C13570	15.723	15.723	1	15.723	1	0	0	0	0	77.9646		This study	Waterside	United Kingdom	52.6387	-1.14286	Shotgun	This study	Lincoln Bypass (LEB16)	United Kingdom	53.2222	-0.49768	Shotgun
VK278	I17259	15.7216	15.7216	1	15.7216	1	0	0	0	0	921.392		Margaryan et al. 2020	Denmark Viking	Denmark	55.5	10.33	Shotgun	Patterson et al. 2022	England, New Buildings Early Iron Age	United Kingdom	51.1365	-1.49403	Capture
C13006	SRS004	15.7213	15.7213	1	15.7213	1	0	0	0	0	560.736		This study	Lincoln Bypass (LEB16)	United Kingdom	53.2222	-0.49768	Shotgun	Gretzinger et al. 2022	Germany, Schortens Early Medieval	Germany	53.5377	7.94468	Capture
C10699	C12058	15.7209	15.7209	1	15.7209	1	0	0	0	0	85.7272		This study	Thanet Earth	United Kingdom	51.3532	1.28603	Shotgun	This study	Principal Place (PPL11)	United Kingdom	51.5219	0.0792	Shotgun
C10400	C10429	15.7192	15.7192	1	15.7192	1	0	0	0	0	0		This study	Wetwang Slack	United Kingdom	54.0198	-0.5745	Shotgun	This study	Wetwang Slack	United Kingdom	54.0198	-0.5745	Shotgun
C12397	VK386	15.7184	15.7184	1	15.7184	1	0	0	0	0	1083.32		This study	Martyrs Bay, Iona	United Kingdom	56.3291	-6.39436	Shotgun	Margaryan et al. 2020	Norway Viking	Norway	62.09	9.05	Shotgun
C10381	I17259	15.7178	15.7178	1	15.7178	1	0	0	0	0	326.567		This study	Wetwang Slack	United Kingdom	54.0198	-0.5745	Shotgun	Patterson et al. 2022	England, New Buildings Early Iron Age	United Kingdom	51.1365	-1.49403	Capture
C10457	I13754	15.716	15.716	1	15.716	1	0	0	0	0	16.8098		This study	Wetwang Slack	United Kingdom	54.0198	-0.5745	Shotgun	Patterson et al. 2022	England, Pocklington Middle/Late Iron Age	United Kingdom	53.9194	-0.766635	Capture
C12321	VK147	15.7151	15.7151	1	15.7151	1	0	0	0	0	98.0374		This study	Waterside	United Kingdom	52.6387	-1.14286	Shotgun	Margaryan et al. 2020	England, St John's College Oxford Viking	United Kingdom	51.76	-1.26	Shotgun
C12337	I20640	15.7148	15.7148	1	15.7148	1	0	0	0	0	174.057		This study	Waterside	United Kingdom	52.6387	-1.14286	Shotgun	Gretzinger et al. 2022	England, West Heslerton Early Medieval	United Kingdom	54.171	-0.605739	Capture
C11607	VK337	15.7143	15.7143	1	15.7143	1	0	0	0	0	1356.46		This study	Bokerley Dyke	United Kingdom	50.9768	-1.92704	Shotgun	Margaryan et al. 2020	Sweden Viking	Sweden	56.4775	16.5761	Shotgun
C11837	C13118	15.7141	15.7141	1	15.7141	1	0	0	0	0	110.539		This study	Colchester Garrison	United Kingdom	51.8843	0.894452	Shotgun	This study	Raunds-Furnells	United Kingdom	52.3487	-0.53701	Shotgun
C12879	VK547	15.7139	15.7139	1	15.7139	1	0	0	0	0	1829.08		This study	Bainesse Farm (site 46), Catterick	United Kingdom	54.3706	-1.63209	Shotgun	Margaryan et al. 2020	Norway Viking	Norway	68.55	16.4	Shotgun
C10168	I11589	15.712	15.712	1	15.712	1	0	0	0	0	120.667		This study	Scremby	United Kingdom	53.1839	0.155468	Shotgun	Gretzinger et al. 2022	England, West Heslerton Early Medieval	United Kingdom	54.171	-0.605739	Capture
C11328_merged	C10536	15.7112	15.7112	1	15.7112	1	0	0	0	0	234.001		This study	Lankhills	United Kingdom	51.0812	-1.32985	Shotgun	This study	Arbor Low	United Kingdom	53.1688	-1.76167	Shotgun
C10369	I26776	15.7077	15.7077	1	15.7077	1	0	0	0	0	1574.87		This study	Torquay	United Kingdom	50.4625	-3.51888	Shotgun	Olalde et al. 2023	Croatia Roman	Croatia	44.1092	15.2306	Capture
C10439	I12413	15.7075	15.7075	1	15.7075	1	0	0	0	0	16.8098		This study	Wetwang Slack	United Kingdom	54.0198	-0.5745	Shotgun	Patterson et al. 2022	England, Pocklington Middle/Late Iron Age	United Kingdom	53.9194	-0.766635	Capture
C12963	kzb001	15.7071	15.7071	1	15.7071	1	0	0	0	0	3663.62		This study	Waterside	United Kingdom	52.6387	-1.14286	Shotgun	Krzewinska et al. 2018	Russia Late Bronze Age, Srubnaya	Russia	54.07	55.544	Shotgun
C13006	I16113	15.7059	15.7059	1	15.7059	1	0	0	0	0	1012.07		This study	Lincoln Bypass (LEB16)	United Kingdom	53.2222	-0.49768	Shotgun	Patterson et al. 2022	Czechia Late Bronze Age	Czech Republic	50.5336	13.6176	Capture
C12703	I5503	15.7057	15.7057	1	15.7057	1	0	0	0	0	328.84		This study	Five Mile Lane (SMR19)	United Kingdom	51.4379	-3.32848	Shotgun	Patterson et al. 2022	England, Nunburnholme Wold Middle/Late Iron Age	United Kingdom	53.9167	-0.666972	Capture
C13604	C14368	15.7038	15.7038	1	15.7038	1	0	0	0	0	154.111		This study	Lincoln Bypass (LEB16)	United Kingdom	53.2222	-0.49768	Shotgun	This study	Middleton Stoney (MISAQE16)	United Kingdom	51.9091	-1.22731	Shotgun
C10191	VK295	15.7038	15.7038	1	15.7038	1	0	0	0	0	814.171		This study	Isle of May	United Kingdom	56.1866	-2.55666	Shotgun	Margaryan et al. 2020	Denmark Viking	Denmark	55.51	10.45	Shotgun
C12554	BUK055	15.6992	15.6992	1	15.6992	1	0	0	0	0	9.36256		This study	Mill Hill, St Richard's Rd, Deal	United Kingdom	51.207	1.38171	Shotgun	Gretzinger et al. 2022	England, Dover Buckland Early Medieval	United Kingdom	51.1398	1.30071	Capture
C11209	VK303	15.6951	15.6951	1	15.6951	1	0	0	0	0	1081.22		This study	Three Kings	United Kingdom	52.3577	0.149825	Shotgun	Margaryan et al. 2020	Sweden Viking	Sweden	58.38	13.65	Shotgun
C10399	C10444	15.6938	15.6938	1	15.6938	1	0	0	0	0	0		This study	Wetwang Slack	United Kingdom	54.0198	-0.5745	Shotgun	This study	Wetwang Slack	United Kingdom	54.0198	-0.5745	Shotgun
rath2	I20587	15.6916	15.6916	1	15.6916	1	0	0	0	0	504.594		Cassidy et al. 2016	Ireland Early Bronze Age	Ireland	55.2921	-6.19168	Shotgun	Patterson et al. 2022	England, Yarnton Middle Iron Age	United Kingdom	51.7977	-1.31346	Capture
C10145	C14179	15.6902	15.6902	1	15.6902	1	0	0	0	0	793.096		This study	Acharole	United Kingdom	58.4462	-3.33078	Shotgun	This study	Max Mill Lane (Hinkley)	United Kingdom	51.3188	-2.8596	Shotgun
OAI015	SWG002	15.6836	15.6836	1	15.6836	1	0	0	0	0	678.021		Gretzinger et al. 2022	England, Oakington Early Medieval	United Kingdom	52.2	0.1	Capture	Gretzinger et al. 2022	Germany, Schleswig Late Medieval	Germany	54.5205	9.55972	Capture
C12997	VK484	15.6834	15.6834	1	15.6834	1	0	0	0	0	1518.97		This study	Lincoln Bypass (LEB16)	United Kingdom	53.2222	-0.49768	Shotgun	Margaryan et al. 2020	Estonia Early Viking	Estonia	58.17	22.25	Shotgun
I2982	I2655	15.6823	15.6823	1	15.6823	1	0	0	0	0	227.398		Patterson et al. 2022	Scotland, Bu Middle Iron Age	United Kingdom	58.965	-3.2717	Capture	Olalde et al. 2018	Scotland, Pabaigh Mor / Pabay Mor Middle Bronze Age	United Kingdom	58.23	-6.935	Capture
C10082-C10083_merged	VK544	15.6822	15.6822	1	15.6822	1	0	0	0	0	336.869		This study	Charterhouse Warren	United Kingdom	51.2881	-2.72755	Shotgun	Margaryan et al. 2020	Ireland Viking	Ireland	53.39	-6.3	Shotgun
I11993	I23978	15.6814	15.6814	1	15.6814	1	0	0	0	0	1406.12		Patterson et al. 2022	England, Ham Hill Middle/Late Iron Age	United Kingdom	50.95	-2.73584	Capture	Patterson et al. 2022	Slovenia Early Iron Age	Slovenia	46.1371	14.9924	Capture
C11843	scy332	15.6808	15.6808	1	15.6808	1	0	0	0	0	2159.73		This study	Colchester Garrison	United Kingdom	51.8843	0.894452	Shotgun	Krzewinska et al. 2018	Moldova Scythian	Moldova	46.6684	29.8001	Shotgun
C10395	I20583	15.6807	15.6807	1	15.6807	1	0	0	0	0	259.078		This study	Wetwang Slack	United Kingdom	54.0198	-0.5745	Shotgun	Patterson et al. 2022	England, Gravelly Guy Middle Iron Age	United Kingdom	51.7458	-1.41624	Capture
C14368	15558A_O1	15.6793	15.6793	1	15.6793	1	0	0	0	0	96.8292		This study	Middleton Stoney (MISAQE16)	United Kingdom	51.9091	-1.22731	Shotgun	Schiffels et al. 2016	England, Oakington Early Medieval	United Kingdom	52.2614	0.06869	Shotgun
C10535	C14183	15.6781	15.6781	1	15.6781	1	0	0	0	0	213.129		This study	Liffs Low	United Kingdom	53.1163	-1.77286	Shotgun	This study	Max Mill Lane (Hinkley)	United Kingdom	51.3188	-2.8596	Shotgun
C10150	LAK005	15.677	15.677	1	15.677	1	0	0	0	0	90.191		This study	Scremby	United Kingdom	53.1839	0.155468	Shotgun	Gretzinger et al. 2022	England, Lakenheath Early Medieval	United Kingdom	52.4	0.5	Capture
C10459	C10400	15.6763	15.6763	1	15.6763	1	0	0	0	0	0		This study	Wetwang Slack	United Kingdom	54.0198	-0.5745	Shotgun	This study	Wetwang Slack	United Kingdom	54.0198	-0.5745	Shotgun
OAI007	I5503	15.6756	15.6756	1	15.6756	1	0	0	0	0	190.513		Gretzinger et al. 2022	England, Oakington Early Medieval	United Kingdom	52.2601	0.061219	Shotgun	Patterson et al. 2022	England, Nunburnholme Wold Middle/Late Iron Age	United Kingdom	53.9167	-0.666972	Capture
C10170	C13567	15.6754	15.6754	1	15.6754	1	0	0	0	0	43.7095		This study	Scremby	United Kingdom	53.1839	0.155468	Shotgun	This study	Lincoln Bypass (LEB16)	United Kingdom	53.2222	-0.49768	Shotgun
C12033	C11213	15.6754	15.6754	1	15.6754	1	0	0	0	0	124.448		This study	Tothill Street (KT-TSM10)	United Kingdom	51.3423	1.31717	Shotgun	This study	A11 Fiveways to Thretford	United Kingdom	52.385	0.658745	Shotgun
C10433	C10440	15.6753	15.6753	1	15.6753	1	0	0	0	0	0		This study	Wetwang Slack	United Kingdom	54.0198	-0.5745	Shotgun	This study	Wetwang Slack	United Kingdom	54.0198	-0.5745	Shotgun
VK545	I2694	15.6748	15.6748	1	15.6748	1	0	0	0	0	382.141		Margaryan et al. 2020	Ireland Viking	Ireland	53.34	-6.27	Shotgun	Patterson et al. 2022	Scotland, Broxmouth Middle/Late Iron Age	United Kingdom	55.9885	-2.48066	Capture
C12399	I7964	15.6743	15.6743	1	15.6743	1	0	0	0	0	1539.86		This study	Martyrs Bay, Iona	United Kingdom	56.3291	-6.39436	Shotgun	Patterson et al. 2022	Czechia Early Bronze Age, Unetice	Czech Republic	50.045	14.3393	Capture
C13400	I2450	15.6737	15.6737	1	15.6737	1	0	0	0	0	107.631		This study	Hole Ground, Wookey Hole	United Kingdom	51.2293	-2.67177	Shotgun	Olalde et al. 2018	England, Spring Road cemetery, Bell Beaker	United Kingdom	51.68	-1.297	Capture
VK384	I20640	15.6709	15.6709	1	15.6709	1	0	0	0	0	715.157		Margaryan et al. 2020	Denmark Viking	Denmark	55.95	10.2	Shotgun	Gretzinger et al. 2022	England, West Heslerton Early Medieval	United Kingdom	54.171	-0.605739	Capture
C11783	C14816	15.6706	15.6706	1	15.6706	1	0	0	0	0	97.4763		This study	Slatters Hotel	United Kingdom	51.2778	1.07935	Shotgun	This study	GlaxoSmithKline Ware (577/GSK)	United Kingdom	51.8115	-0.0388975	Shotgun
C11859	C12702	15.6688	15.6688	1	15.6688	1	0	0	0	0	295.435		This study	Colchester Garrison	United Kingdom	51.8843	0.894452	Shotgun	This study	Five Mile Lane (SMR19)	United Kingdom	51.4379	-3.32848	Shotgun
C13017	C12350	15.6687	15.6687	1	15.6687	1	0	0	0	0	77.9646		This study	Lincoln Bypass (LEB16)	United Kingdom	53.2222	-0.49768	Shotgun	This study	Waterside	United Kingdom	52.6387	-1.14286	Shotgun
I21182	I7638	15.6647	15.6647	1	15.6647	1	0	0	0	0	45.0536		Patterson et al. 2022	England, Yarnton Middle Iron Age	United Kingdom	51.7977	-1.31346	Capture	Olalde et al. 2018	England, Barrow Hills Chalcolithic/Early Bronze Age	United Kingdom	51.4053	-1.15077	Capture
C11891	KD049	15.6632	15.6632	1	15.6632	1	0	0	0	0	931.332		This study	Whitefriars, Canterbury	United Kingdom	51.2768	1.0809	Shotgun	Dulias et al. 2022	Scotland, Links of Noltland Middle Bronze Age	United Kingdom	59.327	-3.00572	Shotgun
C13013	I7576	15.6631	15.6631	1	15.6631	1	0	0	0	0	122.291		This study	Lincoln Bypass (LEB16)	United Kingdom	53.2222	-0.49768	Shotgun	Olalde et al. 2018	England, Biddenham Loop Late Bronze Age	United Kingdom	52.1224	-0.511365	Capture
I2631	I3085	15.6626	15.6626	1	15.6626	1	0	0	0	0	58.0189		Olalde et al. 2018	Scotland, Quoyness Neolithic	United Kingdom	59.23	-2.568	Capture	Olalde et al. 2018	Scotland, Isbister Neolithic	United Kingdom	58.74	-2.916	Capture
C13111	BUK044	15.6625	15.6625	1	15.6625	1	0	0	0	0	184.592		This study	Raunds-Furnells	United Kingdom	52.3487	-0.53701	Shotgun	Gretzinger et al. 2022	England, Dover Buckland Early Medieval	United Kingdom	51.1398	1.30071	Capture
C10087	I2859	15.6619	15.6619	1	15.6619	1	0	0	0	0	716.457		This study	Charterhouse Warren	United Kingdom	51.2881	-2.72755	Shotgun	Olalde et al. 2018	Scotland, Covesea Caves Late Bronze Age	United Kingdom	57.72	-3.388	Capture
I13726	I3132	15.6612	15.6612	1	15.6612	1	0	0	0	0	708.074		Patterson et al. 2022	England, Worlebury Middle/Late Iron Age	United Kingdom	51.3573	-2.98828	Capture	Olalde et al. 2018	Scotland, Covesea Caves Chalcolithic/Early Bronze Age	United Kingdom	57.721	-3.3881	Capture
I2597	I13025	15.6591	15.6591	1	15.6591	1	0	0	0	0	465.217		Olalde et al. 2018	England, Amesbury Down Chalcolithic/Early Bronze Age	United Kingdom	51.168	-1.77254	Capture	Patterson et al. 2022	Netherlands Early Bronze Age, BellBeaker	Netherlands	51.886	4.855	Capture
C12626	GRO017	15.6591	15.6591	1	15.6591	1	0	0	0	0	762.253		This study	Barnstaple Castle	United Kingdom	51.0815	-4.06347	Shotgun	Gretzinger et al. 2022	Netherlands, Groningen Medieval	Netherlands	53.2173	6.56552	Capture
C10444	M1489	15.658	15.658	1	15.658	1	0	0	0	0	32.7805		This study	Wetwang Slack	United Kingdom	54.0198	-0.5745	Shotgun	Martiniano et al. 2016	England, Melton Quarry Iron Age	United Kingdom	53.7262	-0.529641	Shotgun
C13934	EAS006	15.6576	15.6576	1	15.6576	1	0	0	0	0	245.2		This study	Sherston 804 1989	United Kingdom	51.5747	-2.18255	Shotgun	Gretzinger et al. 2022	England, Eastry Updown Early Medieval	United Kingdom	51.2	1.3	Capture
C10193	C10389	15.6563	15.6563	1	15.6563	1	0	0	0	0	262.577		This study	Thornybank	United Kingdom	55.9083	-3.04483	Shotgun	This study	Wetwang Slack	United Kingdom	54.0198	-0.5745	Shotgun
VK205	VK482	15.6552	15.6552	1	15.6552	1	0	0	0	0	1444.39		Margaryan et al. 2020	Scotland, Newark Deerness, Viking	United Kingdom	58.93	-2.75	Shotgun	Margaryan et al. 2020	Estonia Early Viking	Estonia	58.17	22.25	Shotgun
C10386	C10444	15.6541	15.6541	1	15.6541	1	0	0	0	0	0		This study	Wetwang Slack	United Kingdom	54.0198	-0.5745	Shotgun	This study	Wetwang Slack	United Kingdom	54.0198	-0.5745	Shotgun
C12678	C10422	15.6529	15.6529	1	15.6529	1	0	0	0	0	394.678		This study	St. Patrick's Chapel	United Kingdom	51.8954	-5.29726	Shotgun	This study	Wetwang Slack	United Kingdom	54.0198	-0.5745	Shotgun
C10154	VK484	15.6509	15.6509	1	15.6509	1	0	0	0	0	1483.65		This study	Scremby	United Kingdom	53.1839	0.155468	Shotgun	Margaryan et al. 2020	Estonia Early Viking	Estonia	58.17	22.25	Shotgun
C12695	KD049	15.6489	15.6489	1	15.6489	1	0	0	0	0	838.664		This study	St. Patrick's Chapel	United Kingdom	51.8954	-5.29726	Shotgun	Dulias et al. 2022	Scotland, Links of Noltland Middle Bronze Age	United Kingdom	59.327	-3.00572	Shotgun
C10297	C14189_prov	15.6488	15.6488	1	15.6488	1	0	0	0	0	6.73897		This study	A14	United Kingdom	52.2323	0.102271	Shotgun	This study	Waterbeach	United Kingdom	52.2649	0.185794	Shotgun
I3136	I2660	15.6461	15.6461	1	15.6461	1	0	0	0	0	0.859059		Olalde et al. 2018	Scotland, Raschoille Cave Neolithic	United Kingdom	56.4033	-5.47806	Capture	Olalde et al. 2018	Scotland, Distillery Cave Neolithic	United Kingdom	56.41	-5.471	Capture
C13027	I11589	15.6411	15.6411	1	15.6411	1	0	0	0	0	105.744		This study	Lincoln Bypass (LEB16)	United Kingdom	53.2222	-0.49768	Shotgun	Gretzinger et al. 2022	England, West Heslerton Early Medieval	United Kingdom	54.171	-0.605739	Capture
I17261	I11149	15.6409	15.6409	1	15.6409	1	0	0	0	0	169.971		Patterson et al. 2022	England, Suddern Farm Middle Iron Age	United Kingdom	51.1409	-1.59834	Capture	Patterson et al. 2022	England, Teversham Early Iron Age	United Kingdom	52.1989	0.180799	Capture
C10567	I13025	15.6406	15.6406	1	15.6406	1	0	0	0	0	488.363		This study	Canada Farm	United Kingdom	50.9192	-2.01544	Shotgun	Patterson et al. 2022	Netherlands Early Bronze Age, BellBeaker	Netherlands	51.886	4.855	Capture
I14380	I12770	15.6405	15.6405	1	15.6405	1	0	0	0	0	282.748		Patterson et al. 2022	England, Cliffs End Farm Middle Bronze Age	United Kingdom	51.3292	1.36931	Capture	Patterson et al. 2022	England, Carsington Pasture Cave Middle Iron Age	United Kingdom	53.0798	-1.64094	Capture
12883A_HS2	15558A_O1	15.6388	15.6388	1	15.6388	1	0	0	0	0	21.5477		Schiffels et al. 2016	England, Hinxton Early Medieval	United Kingdom	52.08	0.18	Shotgun	Schiffels et al. 2016	England, Oakington Early Medieval	United Kingdom	52.2614	0.06869	Shotgun
I5471	I7959	15.6388	15.6388	1	15.6388	1	0	0	0	0	1297.52		Patterson et al. 2022	Scotland, Thurston Mains Chalcolithic/Early Bronze Age	United Kingdom	55.9473	-2.47072	Capture	Patterson et al. 2022	Czechia Early Bronze Age, Unetice	Czech Republic	50.045	14.3393	Capture
C11212	I16113	15.6365	15.6365	1	15.6365	1	0	0	0	0	953.637		This study	Three Kings	United Kingdom	52.3577	0.149825	Shotgun	Patterson et al. 2022	Czechia Late Bronze Age	Czech Republic	50.5336	13.6176	Capture
C10395	C10453	15.6349	15.6349	1	15.6349	1	0	0	0	0	0		This study	Wetwang Slack	United Kingdom	54.0198	-0.5745	Shotgun	This study	Wetwang Slack	United Kingdom	54.0198	-0.5745	Shotgun
C10401	C12479	15.6342	15.6342	1	15.6342	1	0	0	0	0	261.172		This study	Wetwang Slack	United Kingdom	54.0198	-0.5745	Shotgun	This study	Wicken Bonhunt (EBF 69)	United Kingdom	54.7337	-4.41692	Shotgun
C12698	I20623	15.6332	15.6332	1	15.6332	1	0	0	0	0	283.012		This study	St. Patrick's Chapel	United Kingdom	51.8954	-5.29726	Shotgun	Patterson et al. 2022	England, Fin Cop Middle/Late Iron Age	United Kingdom	53.2358	-1.73694	Capture
C11206	I17277	15.6308	15.6308	1	15.6308	1	0	0	0	0	274.643		This study	Three Kings	United Kingdom	52.3577	0.149825	Shotgun	Gretzinger et al. 2022	England, Norton East Mill / Bishops Mill Early Medieval	United Kingdom	54.6976	-1.18104	Capture
C12625	C11675	15.6287	15.6287	1	15.6287	1	0	0	0	0	278.038		This study	Barnstaple Castle	United Kingdom	51.0815	-4.06347	Shotgun	This study	Stanwick	United Kingdom	52.3291	-0.565924	Shotgun
C13262	C13526	15.6286	15.6286	1	15.6286	1	0	0	0	0	0		This study	Lincoln Bypass (LEB16)	United Kingdom	53.2222	-0.49768	Shotgun	This study	Lincoln Bypass (LEB16)	United Kingdom	53.2222	-0.49768	Shotgun
C10295	C10321	15.6279	15.6279	1	15.6279	1	0	0	0	0	6.65453		This study	A14	United Kingdom	52.2323	0.102271	Shotgun	This study	RB	United Kingdom	52.2856	0.057871	Shotgun
C12051	I7953	15.6255	15.6255	1	15.6255	1	0	0	0	0	1112.57		This study	Principal Place (PPL11)	United Kingdom	51.5219	0.0792	Shotgun	Patterson et al. 2022	Czechia Chalcolithic (outlier)	Czech Republic	50.1068	15.7876	Capture
C12999	BUK044	15.6249	15.6249	1	15.6249	1	0	0	0	0	261.991		This study	Lincoln Bypass (LEB16)	United Kingdom	53.2222	-0.49768	Shotgun	Gretzinger et al. 2022	England, Dover Buckland Early Medieval	United Kingdom	51.1398	1.30071	Capture
C13026	I11590	15.6246	15.6246	1	15.6246	1	0	0	0	0	105.744		This study	Lincoln Bypass (LEB16)	United Kingdom	53.2222	-0.49768	Shotgun	Gretzinger et al. 2022	England, West Heslerton Early Medieval	United Kingdom	54.171	-0.605739	Capture
C12994	VK260	15.6241	15.6241	1	15.6241	1	0	0	0	0	314.311		This study	Lincoln Bypass (LEB16)	United Kingdom	53.2222	-0.49768	Shotgun	Margaryan et al. 2020	England, Ridgeway Hill Mass Grave Dorset, Viking	United Kingdom	50.67	-2.47	Shotgun
VK491	BUK039	15.6215	15.6215	1	15.6215	1	0	0	0	0	1548.48		Margaryan et al. 2020	Estonia Early Viking	Estonia	58.17	22.25	Shotgun	Gretzinger et al. 2022	England, Dover Buckland Early Medieval	United Kingdom	51.1398	1.30071	Capture
C13950	I2602	15.6213	15.6213	1	15.6213	1	0	0	0	0	211.553		This study	Wanborough (lower)	United Kingdom	51.5457	-1.69827	Shotgun	Olalde et al. 2018	England, Thanet Chalcolithic/Early Bronze Age	United Kingdom	51.3603	1.3405	Capture
C10220	C11667	15.6212	15.6212	1	15.6212	1	0	0	0	0	301.537		This study	Black Gate, Newcastle-upon-Tyne	United Kingdom	54.9693	-1.61072	Shotgun	This study	Stanwick	United Kingdom	52.3291	-0.565924	Shotgun
C14823	R11791	15.6207	15.6207	1	15.6207	1	0	0	0	0	1876.34		This study	Hawbush (SC06)	United Kingdom	51.8291	-0.222413	Shotgun	Moots et al. 2023	Tunisia Iron Age	Tunisia	36.9615	11.0804	Shotgun
R1015	I12931	15.6169	15.6169	1	15.6169	1	0	0	0	0	1536.67		Antonio et al. 2019	Italy Iron Age/Republic	Italy	42.0168	12.1004	Shotgun	Patterson et al. 2022	England, Cleevelands Late Iron Age	United Kingdom	51.9524	-2.07873	Capture
C12264	I5512	15.6166	15.6166	1	15.6166	1	0	0	0	0	160.667		This study	Blackfriars/Bath Lane (BFL.B)	United Kingdom	52.6337	-1.14163	Shotgun	Olalde et al. 2018	England, Flying School, Bell Beaker	United Kingdom	51.24	-1.76	Capture
I14327	ADN010	15.616	15.616	1	15.616	1	0	0	0	0	703.153		Patterson et al. 2022	England, East Coast Pipeline (field 16) Middle/Late Iron Age	United Kingdom	54.1265	-0.287967	Capture	Gretzinger et al. 2022	Germany, Anderten Medieval	Germany	52.3597	9.8695	Capture
I14327	ADN010	15.616	15.616	1	15.616	1	0	0	0	0	703.153		Patterson et al. 2022	England, East Coast Pipeline (field 16) Middle/Late Iron Age	United Kingdom	54.1265	-0.287967	Capture	Gretzinger et al. 2022	Germany, Anderten Medieval	Germany	52.3597	9.8695	Capture
rath3	I27385	15.6157	15.6157	1	15.6157	1	0	0	0	0	184.399		Cassidy et al. 2016	Ireland Early Bronze Age	Ireland	55.2921	-6.19168	Shotgun	Patterson et al. 2022	Scotland, Linlithgow Late Iron Age	United Kingdom	55.9895	-3.52552	Capture
I19912	I14542	15.6155	15.6155	1	15.6155	1	0	0	0	0	108.442		Patterson et al. 2022	England, East Kent Access Road Middle Iron Age	United Kingdom	51.3603	1.3405	Capture	Gretzinger et al. 2022	England, Rookery Hill Early Medieval	United Kingdom	50.7891	0.082351	Capture
I14327	ADN005	15.6146	15.6146	1	15.6146	1	0	0	0	0	703.153		Patterson et al. 2022	England, East Coast Pipeline (field 16) Middle/Late Iron Age	United Kingdom	54.1265	-0.287967	Capture	Gretzinger et al. 2022	Germany, Anderten Medieval	Germany	52.3597	9.8695	Capture
I14327	ADN005	15.6146	15.6146	1	15.6146	1	0	0	0	0	703.153		Patterson et al. 2022	England, East Coast Pipeline (field 16) Middle/Late Iron Age	United Kingdom	54.1265	-0.287967	Capture	Gretzinger et al. 2022	Germany, Anderten Medieval	Germany	52.3597	9.8695	Capture
C14159	I7626	15.6143	15.6143	1	15.6143	1	0	0	0	0	187.395		This study	Webbington Farm (Hinkley)	United Kingdom	51.3025	-2.88787	Shotgun	Olalde et al. 2018	England, Biddenham Loop Middle Bronze Age	United Kingdom	52.1224	-0.511365	Capture
C13107	R11391	15.6088	15.6088	1	15.6088	1	0	0	0	0	1348.2		This study	Raunds-Furnells	United Kingdom	52.3487	-0.53701	Shotgun	Antonio et al. 2024	Poland Weklice, Wielbark Culture	Poland	54.1176	19.5742	Shotgun
C13013	VK508	15.6083	15.6083	1	15.6083	1	0	0	0	0	1518.97		This study	Lincoln Bypass (LEB16)	United Kingdom	53.2222	-0.49768	Shotgun	Margaryan et al. 2020	Estonia Early Viking	Estonia	58.17	22.25	Shotgun
R10636	I20658	15.6067	15.6067	1	15.6067	1	0	0	0	0	1309.9		Antonio et al. 2024	Poland Weklice, Wielbark Culture	Poland	54.1176	19.5742	Shotgun	Gretzinger et al. 2022	England, West Heslerton Early Medieval	United Kingdom	54.171	-0.605739	Capture
I12935	I3082	15.6057	15.6057	1	15.6057	1	0	0	0	0	89.4639		Patterson et al. 2022	England, Lechlade Memorial Hall/Skate Park Early Bronze Age	United Kingdom	51.698	-1.69209	Capture	Olalde et al. 2018	England, Canada Farm Middle Bronze Age	United Kingdom	50.9192	-2.01544	Capture
C11689	VK207	15.6057	15.6057	1	15.6057	1	0	0	0	0	775.781		This study	Stanwick	United Kingdom	52.3291	-0.565924	Shotgun	Margaryan et al. 2020	Scotland, Brough Road Birsay, Viking	United Kingdom	59.133	-3.319	Shotgun
C10567	VK40	15.6042	15.6042	1	15.6042	1	0	0	0	0	1299.91		This study	Canada Farm	United Kingdom	50.9192	-2.01544	Shotgun	Margaryan et al. 2020	Sweden Viking	Sweden	58.38	13.65	Shotgun
C10690	C13022	15.6022	15.6022	1	15.6022	1	0	0	0	0	51.2649		This study	Barton-upon-Humber	United Kingdom	53.682	-0.441936	Shotgun	This study	Lincoln Bypass (LEB16)	United Kingdom	53.2222	-0.49768	Shotgun
C11014-C11018_merged	I12778	15.6018	15.6018	1	15.6018	1	0	0	0	0	212.55		This study	Charterhouse Warren	United Kingdom	51.2881	-2.72755	Shotgun	Patterson et al. 2022	England, Carsington Pasture Cave Middle Iron Age	United Kingdom	53.0798	-1.64094	Capture
C10393	I20997	15.601	15.601	1	15.601	1	0	0	0	0	166.041		This study	Wetwang Slack	United Kingdom	54.0198	-0.5745	Shotgun	Patterson et al. 2022	England, Birkrigg Common Chalcolithic/Early Bronze Age	United Kingdom	54.1627	-3.10899	Capture
C13120	I19357	15.5998	15.5998	1	15.5998	1	0	0	0	0	520.532		This study	Raunds-Furnells	United Kingdom	52.3487	-0.53701	Shotgun	Patterson et al. 2022	France Iron Age	France	48.8018	4.27874	Capture
C12127	C14760	15.5993	15.5993	1	15.5993	1	0	0	0	0	15.2887		This study	College of Art and Media Studies, Gloucester	United Kingdom	51.8636	-2.23846	Shotgun	This study	Fiddington (OAFID22)	United Kingdom	51.9787	-2.11652	Shotgun
MB6	I3085	15.5992	15.5992	1	15.5992	1	0	0	0	0	511.372		Cassidy et al. 2020	Ireland Middle Neolithic	Ireland	54.3638	-5.48603	Shotgun	Olalde et al. 2018	Scotland, Isbister Neolithic	United Kingdom	58.74	-2.916	Capture
C11169	BUK030	15.5988	15.5988	1	15.5988	1	0	0	0	0	226.294		This study	Bokerley Dyke	United Kingdom	50.9768	-1.92704	Shotgun	Gretzinger et al. 2022	England, Dover Buckland Early Medieval	United Kingdom	51.1398	1.30071	Capture
C11672	I19913	15.5985	15.5985	1	15.5985	1	0	0	0	0	169.564		This study	Stanwick	United Kingdom	52.3291	-0.565924	Shotgun	Patterson et al. 2022	England, East Kent Access Road Middle Bronze Age	United Kingdom	51.3603	1.3405	Capture
LAK013	SWG010	15.5962	15.5962	1	15.5962	1	0	0	0	0	643.885		Gretzinger et al. 2022	England, Lakenheath Early Medieval	United Kingdom	52.4	0.5	Capture	Gretzinger et al. 2022	Germany, Schleswig Late Medieval	Germany	54.5205	9.55972	Capture
C10281	I12413	15.5923	15.5923	1	15.5923	1	0	0	0	0	196.364		This study	A14	United Kingdom	52.2323	0.102271	Shotgun	Patterson et al. 2022	England, Pocklington Middle/Late Iron Age	United Kingdom	53.9194	-0.766635	Capture
C12450	C13559	15.5916	15.5916	1	15.5916	1	0	0	0	0	306.421		This study	Wicken Bonhunt (EBF 69)	United Kingdom	54.7337	-4.41692	Shotgun	This study	Lincoln Bypass (LEB16)	United Kingdom	53.2222	-0.49768	Shotgun
C11017	I7578	15.5911	15.5911	1	15.5911	1	0	0	0	0	178.672		This study	Charterhouse Warren	United Kingdom	51.2881	-2.72755	Shotgun	Olalde et al. 2018	England, Biddenham Loop Middle Bronze Age	United Kingdom	52.1224	-0.511365	Capture
C11291	R61	15.5906	15.5906	1	15.5906	1	0	0	0	0	1516.1		This study	Lankhills	United Kingdom	51.0812	-1.32985	Shotgun	Antonio et al. 2019	Italy Medieval/Early Modern (outlier)	Italy	41.6877	13.0865	Shotgun
C10266_merged	C11211	15.5905	15.5905	1	15.5905	1	0	0	0	0	14.3126		This study	A14	United Kingdom	52.2323	0.102271	Shotgun	This study	Three Kings	United Kingdom	52.3577	0.149825	Shotgun
C10585	VK495	15.5899	15.5899	1	15.5899	1	0	0	0	0	1491.36		This study	Achavanich	United Kingdom	58.3648	-3.40351	Shotgun	Margaryan et al. 2020	Estonia Early Viking	Estonia	58.17	22.25	Shotgun
C12689	C11218_merged	15.5895	15.5895	1	15.5895	1	0	0	0	0	364.271		This study	St. Patrick's Chapel	United Kingdom	51.8954	-5.29726	Shotgun	This study	Skeleton Green	United Kingdom	51.8944	0.0125246	Shotgun
I19915	I12314	15.5894	15.5894	1	15.5894	1	0	0	0	0	717.196		Patterson et al. 2022	England, East Kent Access Road Middle Bronze Age	United Kingdom	51.3603	1.3405	Capture	Patterson et al. 2022	Scotland, Carding Mill Bay II Neolithic	United Kingdom	56.4072	-5.49056	Capture
R19	I14380	15.5858	15.5858	1	15.5858	1	0	0	0	0	1214.88		Antonio et al. 2019	Italy Neolithic	Italy	43.7224	13.0339	Shotgun	Patterson et al. 2022	England, Cliffs End Farm Middle Bronze Age	United Kingdom	51.3292	1.36931	Capture
R1289	I2651	15.585	15.585	1	15.585	1	0	0	0	0	2210.07		Antonio et al. 2019	Italy Medieval/Early Modern (outlier)	Italy	41.8965	12.4719	Shotgun	Olalde et al. 2018	Scotland, Holm of Papa Westray North Neolithic	United Kingdom	59.35	-2.873	Capture
PB1327	I2979	15.5845	15.5845	1	15.5845	1	0	0	0	0	746.891		Cassidy et al. 2020	Ireland Middle Neolithic	Ireland	52.9855	-9.11145	Shotgun	Olalde et al. 2018	Scotland, Isbister Neolithic	United Kingdom	58.74	-2.916	Capture
C12536	C10252	15.5829	15.5829	1	15.5829	1	0	0	0	0	629.534		This study	Horgabost (23956-3)	United Kingdom	57.8643	-6.99382	Shotgun	This study	Carsington Pasture Cave	United Kingdom	53.0798	-1.64094	Shotgun
C10413	C12893	15.5823	15.5823	1	15.5823	1	0	0	0	0	64.5201		This study	Wetwang Slack	United Kingdom	54.0198	-0.5745	Shotgun	This study	A1DB10, Catterick	United Kingdom	54.2265	-1.49963	Shotgun
C12015	C10068	15.5803	15.5803	1	15.5803	1	0	0	0	0	251.082		This study	Andover Airfield (HA-RPY07)	United Kingdom	51.2096	-1.53334	Shotgun	This study	Hindlow Cairn	United Kingdom	53.4155	-0.743656	Shotgun
VK273	I7570	15.5791	15.5791	1	15.5791	1	0	0	0	0	2112.11		Margaryan et al. 2020	Russia Viking	Russia	54.78	31.87	Shotgun	Olalde et al. 2018	England, Langtoft Chalcolithic/Early Bronze Age	United Kingdom	52.6963	-0.34	Capture
I2450	POH007	15.5784	15.5784	1	15.5784	1	0	0	0	0	111.925		Olalde et al. 2018	England, Spring Road cemetery, Bell Beaker	United Kingdom	51.68	-1.297	Capture	Gretzinger et al. 2022	England, Polhill Early Medieval	United Kingdom	51.3	0.2	Capture
C10468	C12225	15.5782	15.5782	1	15.5782	1	0	0	0	0	218.673		This study	Wetwang Slack	United Kingdom	54.0198	-0.5745	Shotgun	This study	Alcester (ALCB)	United Kingdom	52.2129	-1.86826	Shotgun
C10217	VK417	15.5751	15.5751	1	15.5751	1	0	0	0	0	937.786		This study	Black Gate, Newcastle-upon-Tyne	United Kingdom	54.9693	-1.61072	Shotgun	Margaryan et al. 2020	Norway Viking	Norway	60.36	10.57	Shotgun
I20997	BUK034	15.5742	15.5742	1	15.5742	1	0	0	0	0	448.69		Patterson et al. 2022	England, Birkrigg Common Chalcolithic/Early Bronze Age	United Kingdom	54.1627	-3.10899	Capture	Gretzinger et al. 2022	England, Dover Buckland Early Medieval	United Kingdom	51.1398	1.30071	Capture
C14167	VK350	15.5739	15.5739	1	15.5739	1	0	0	0	0	1407.02		This study	Max Mill Lane (Hinkley)	United Kingdom	51.3188	-2.8596	Shotgun	Margaryan et al. 2020	Sweden Viking	Sweden	56.7322	16.722	Shotgun
C10162	I13027	15.5726	15.5726	1	15.5726	1	0	0	0	0	349.004		This study	Scremby	United Kingdom	53.1839	0.155468	Shotgun	Patterson et al. 2022	Netherlands Early Bronze Age, BellBeaker	Netherlands	51.886	4.855	Capture
C12168	R11391	15.5717	15.5717	1	15.5717	1	0	0	0	0	1545.89		This study	Wicken Bonhunt (EBF68)	United Kingdom	54.7337	-4.41692	Shotgun	Antonio et al. 2024	Poland Weklice, Wielbark Culture	Poland	54.1176	19.5742	Shotgun
HAD008	BUK030	15.5716	15.5716	1	15.5716	1	0	0	0	0	141.031		Gretzinger et al. 2022	England, Hatherdene Close Early Medieval	United Kingdom	52.1968	0.170347	Shotgun	Gretzinger et al. 2022	England, Dover Buckland Early Medieval	United Kingdom	51.1398	1.30071	Capture
VK285	I3255	15.5707	15.5707	1	15.5707	1	0	0	0	0	765.173		Margaryan et al. 2020	Denmark Viking	Denmark	54.85	10.78	Shotgun	Olalde et al. 2018	England, Trumpington Meadows, Bell Beaker	United Kingdom	52.1703	0.105604	Capture
PN10_PN113	I3133	15.5699	15.5699	1	15.5699	1	0	0	0	0	440.816		Cassidy et al. 2020	Ireland Early Neolithic	Ireland	53.0487	-9.14005	Shotgun	Olalde et al. 2018	Scotland, Covesea Caves Neolithic	United Kingdom	56.4033	-5.47806	Capture
C11209	VK357	15.5691	15.5691	1	15.5691	1	0	0	0	0	1143.25		This study	Three Kings	United Kingdom	52.3577	0.149825	Shotgun	Margaryan et al. 2020	Sweden Viking	Sweden	56.4153	16.4326	Shotgun
VK350	I5512	15.5674	15.5674	1	15.5674	1	0	0	0	0	1348.09		Margaryan et al. 2020	Sweden Viking	Sweden	56.7322	16.722	Shotgun	Olalde et al. 2018	England, Flying School, Bell Beaker	United Kingdom	51.24	-1.76	Capture
C12865	C12908	15.566	15.566	1	15.566	1	0	0	0	0	58.299		This study	Railway Site	United Kingdom	53.9588	-1.09371	Shotgun	This study	A1L2B, Catterick	United Kingdom	54.3771	-1.63353	Shotgun
C13013	LAK006	15.5658	15.5658	1	15.5658	1	0	0	0	0	113.373		This study	Lincoln Bypass (LEB16)	United Kingdom	53.2222	-0.49768	Shotgun	Gretzinger et al. 2022	England, Lakenheath Early Medieval	United Kingdom	52.4	0.5	Capture
C12908	C11026_merged	15.5656	15.5656	1	15.5656	1	0	0	0	0	351.248		This study	A1L2B, Catterick	United Kingdom	54.3771	-1.63353	Shotgun	This study	Charterhouse Warren	United Kingdom	51.2881	-2.72755	Shotgun
C10413	C13120	15.5647	15.5647	1	15.5647	1	0	0	0	0	185.834		This study	Wetwang Slack	United Kingdom	54.0198	-0.5745	Shotgun	This study	Raunds-Furnells	United Kingdom	52.3487	-0.53701	Shotgun
I20997	I12083	15.5646	15.5646	1	15.5646	1	0	0	0	0	570.701		Patterson et al. 2022	England, Birkrigg Common Chalcolithic/Early Bronze Age	United Kingdom	54.1627	-3.10899	Capture	Patterson et al. 2022	Netherlands Middle/Late Bronze Age	Netherlands	52.696	5.152	Capture
M1489	I13753	15.5642	15.5642	1	15.5642	1	0	0	0	0	26.5241		Martiniano et al. 2016	England, Melton Quarry Iron Age	United Kingdom	53.7262	-0.529641	Shotgun	Patterson et al. 2022	England, Pocklington Middle/Late Iron Age	United Kingdom	53.9194	-0.766635	Capture
C10390	C12399	15.563	15.563	1	15.563	1	0	0	0	0	449.785		This study	Wetwang Slack	United Kingdom	54.0198	-0.5745	Shotgun	This study	Martyrs Bay, Iona	United Kingdom	56.3291	-6.39436	Shotgun
C10395	C10400	15.5629	15.5629	1	15.5629	1	0	0	0	0	0		This study	Wetwang Slack	United Kingdom	54.0198	-0.5745	Shotgun	This study	Wetwang Slack	United Kingdom	54.0198	-0.5745	Shotgun
C10145	C10713	15.5618	15.5618	1	15.5618	1	0	0	0	0	841.648		This study	Acharole	United Kingdom	58.4462	-3.33078	Shotgun	This study	Thanet Earth	United Kingdom	51.3532	1.28603	Shotgun
C10591	C10352	15.5602	15.5602	1	15.5602	1	0	0	0	0	147.063		This study	Wilsford South G.54	United Kingdom	51.1471	-1.81253	Shotgun	This study	Crowlink CRW 98	United Kingdom	50.7633	0.196776	Shotgun
C10070	I5505	15.56	15.56	1	15.56	1	0	0	0	0	56.052		This study	Hindlow Cairn	United Kingdom	53.4155	-0.743656	Shotgun	Patterson et al. 2022	England, Pocklington Middle Iron Age	United Kingdom	53.9194	-0.766635	Capture
C12467	C13014	15.5595	15.5595	1	15.5595	1	0	0	0	0	306.421		This study	Wicken Bonhunt (EBF 69)	United Kingdom	54.7337	-4.41692	Shotgun	This study	Lincoln Bypass (LEB16)	United Kingdom	53.2222	-0.49768	Shotgun
C13995	DUN007	15.5595	15.5595	1	15.5595	1	0	0	0	0	605.907		This study	Fleet Marston 1C20FLMAR	United Kingdom	51.8307	-0.871131	Shotgun	Gretzinger et al. 2022	Germany, Dunum Medieval	Germany	53.5962	7.64545	Capture
C10407	VK363	15.5591	15.5591	1	15.5591	1	0	0	0	0	735.554		This study	Wetwang Slack	United Kingdom	54.0198	-0.5745	Shotgun	Margaryan et al. 2020	Denmark Viking	Denmark	54.87	10.72	Shotgun
C12633	HID004	15.5589	15.5589	1	15.5589	1	0	0	0	0	957.601		This study	Barnstaple Castle	United Kingdom	51.0815	-4.06347	Shotgun	Gretzinger et al. 2022	Germany, Hiddestorf EarlyMedieval	Germany	52.2804	9.71249	Capture
C15250	HAD012	15.5582	15.5582	1	15.5582	1	0	0	0	0	178.538		This study	North Ridge Community School, Adwick-le-Street	United Kingdom	53.5683	-1.1924	Shotgun	Gretzinger et al. 2022	England, Hatherdene Close Early Medieval	United Kingdom	52.2	0.2	Capture
C10357	VK477	15.5535	15.5535	1	15.5535	1	0	0	0	0	1521.32		This study	Cornish Farm	United Kingdom	51.2881	-2.72755	Shotgun	Margaryan et al. 2020	Sweden Viking	Sweden	57.63	18.28	Shotgun
C11645	I13729	15.5518	15.5518	1	15.5518	1	0	0	0	0	219.445		This study	Yatton	United Kingdom	51.3885	-2.82357	Shotgun	Patterson et al. 2022	England, Trumpington Meadows Middle Iron Age	United Kingdom	52.1703	0.105604	Capture
C13121	I17271	15.5498	15.5498	1	15.5498	1	0	0	0	0	254.9		This study	Raunds-Furnells	United Kingdom	52.3487	-0.53701	Shotgun	Gretzinger et al. 2022	England, Norton East Mill / Bishops Mill Early Medieval	United Kingdom	54.5945	-1.3094	Capture
VK368	I20677	15.5489	15.5489	1	15.5489	1	0	0	0	0	734.254		Margaryan et al. 2020	Denmark Viking	Denmark	54.87	10.72	Shotgun	Gretzinger et al. 2022	England, West Heslerton Early Medieval	United Kingdom	54.171	-0.605739	Capture
C11760	C11684	15.5458	15.5458	1	15.5458	1	0	0	0	0	172.735		This study	Thanet Parkway	United Kingdom	51.3316	1.36129	Shotgun	This study	Stanwick	United Kingdom	52.3291	-0.565924	Shotgun
C10398	I17259	15.5451	15.5451	1	15.5451	1	0	0	0	0	326.567		This study	Wetwang Slack	United Kingdom	54.0198	-0.5745	Shotgun	Patterson et al. 2022	England, New Buildings Early Iron Age	United Kingdom	51.1365	-1.49403	Capture
C13069	VK315	15.5436	15.5436	1	15.5436	1	0	0	0	0	815.1		This study	Bishop Middleham (BMQ19)	United Kingdom	54.6871	-1.49701	Shotgun	Margaryan et al. 2020	Denmark Viking	Denmark	55.56	11.25	Shotgun
C11207_merged	C13117	15.5419	15.5419	1	15.5419	1	0	0	0	0	46.6583		This study	Three Kings	United Kingdom	52.3577	0.149825	Shotgun	This study	Raunds-Furnells	United Kingdom	52.3487	-0.53701	Shotgun
C10401	C14251	15.5409	15.5409	1	15.5409	1	0	0	0	0	197.383		This study	Wetwang Slack	United Kingdom	54.0198	-0.5745	Shotgun	This study	Northstowe	United Kingdom	52.2856	0.057871	Shotgun
I11145	I11034	15.5388	15.5388	1	15.5388	1	0	0	0	0	363.641		Patterson et al. 2022	England, North Perrott Manor Late Iron Age	United Kingdom	50.8834	-2.76046	Capture	Patterson et al. 2022	England, Pocklington Middle/Late Iron Age	United Kingdom	53.9194	-0.766635	Capture
C10438	I14107	15.5374	15.5374	1	15.5374	1	0	0	0	0	16.8098		This study	Wetwang Slack	United Kingdom	54.0198	-0.5745	Shotgun	Patterson et al. 2022	England, Pocklington Middle/Late Iron Age	United Kingdom	53.9194	-0.766635	Capture
I2447	I2453	15.5374	15.5374	1	15.5374	1	0	0	0	0	117.1		Olalde et al. 2018	England, Yarnton, Bell Beaker	United Kingdom	51.7977	-1.31346	Capture	Olalde et al. 2018	England, West Deeping, Bell Beaker	United Kingdom	52.67	-0.35	Capture
C10212	VK320	15.5372	15.5372	1	15.5372	1	0	0	0	0	787.07		This study	Black Gate, Newcastle-upon-Tyne	United Kingdom	54.9693	-1.61072	Shotgun	Margaryan et al. 2020	Denmark Viking	Denmark	54.87	10.72	Shotgun
C12027	LAK013	15.537	15.537	1	15.537	1	0	0	0	0	108.252		This study	St Martin-in-the-Fields (SMD01)	United Kingdom	51.5053	-0.122833	Shotgun	Gretzinger et al. 2022	England, Lakenheath Early Medieval	United Kingdom	52.4	0.5	Capture
I7573	I11159	15.5364	15.5364	1	15.5364	1	0	0	0	0	1004.25		Olalde et al. 2018	England, Fordham Chalcolithic/Early Bronze Age	United Kingdom	52.3106	0.386227	Capture	Patterson et al. 2022	Czechia Early Bronze Age, Unetice	Czech Republic	50.0544	14.3634	Capture
C14176	I16592	15.5361	15.5361	1	15.5361	1	0	0	0	0	1.86359		This study	Max Mill Lane (Hinkley)	United Kingdom	51.3188	-2.8596	Shotgun	Patterson et al. 2022	England, Dibbles Farm Middle Iron Age	United Kingdom	51.3139	-2.88522	Capture
C12694	C11681	15.5334	15.5334	1	15.5334	1	0	0	0	0	326.604		This study	St. Patrick's Chapel	United Kingdom	51.8954	-5.29726	Shotgun	This study	Stanwick	United Kingdom	52.3291	-0.565924	Shotgun
I14553	I13793	15.5301	15.5301	1	15.5301	1	0	0	0	0	976.017		Patterson et al. 2022	England, Ditchling Road Chalcolithic/Early Bronze Age	United Kingdom	50.8156	-0.091565	Capture	Patterson et al. 2022	Czechia Late Bronze Age	Czech Republic	50.5113	13.7679	Capture
C10240	C13000	15.5293	15.5293	1	15.5293	1	0	0	0	0	207.379		This study	Black Gate, Newcastle-upon-Tyne	United Kingdom	54.9693	-1.61072	Shotgun	This study	Lincoln Bypass (LEB16)	United Kingdom	53.2222	-0.49768	Shotgun
VK384	LAK011	15.527	15.527	1	15.527	1	0	0	0	0	743.565		Margaryan et al. 2020	Denmark Viking	Denmark	55.95	10.2	Shotgun	Gretzinger et al. 2022	England, Lakenheath Early Medieval	United Kingdom	52.4	0.5	Capture
C11212	I19910	15.5244	15.5244	1	15.5244	1	0	0	0	0	137.788		This study	Three Kings	United Kingdom	52.3577	0.149825	Shotgun	Patterson et al. 2022	England, East Kent Access Road Middle Iron Age	United Kingdom	51.3603	1.3405	Capture
C11209	VK510	15.524	15.524	1	15.524	1	0	0	0	0	1532.91		This study	Three Kings	United Kingdom	52.3577	0.149825	Shotgun	Margaryan et al. 2020	Estonia Early Viking	Estonia	58.17	22.25	Shotgun
C10090_merged_published	I11142	15.522	15.522	1	15.522	1	0	0	0	0	19.6863		This study	Charterhouse Warren	United Kingdom	51.2881	-2.72755	Shotgun	Patterson et al. 2022	England, Worlebury Late Iron Age	United Kingdom	51.3573	-2.98828	Capture
C12696	I19913	15.5213	15.5213	1	15.5213	1	0	0	0	0	461.86		This study	St. Patrick's Chapel	United Kingdom	51.8954	-5.29726	Shotgun	Patterson et al. 2022	England, East Kent Access Road Middle Bronze Age	United Kingdom	51.3603	1.3405	Capture
C10071_merged	I2417	15.5198	15.5198	1	15.5198	1	0	0	0	0	259.512		This study	Hindlow Cairn	United Kingdom	53.4155	-0.743656	Shotgun	Olalde et al. 2018	England, Amesbury Down, Bell Beaker	United Kingdom	51.168	-1.77254	Capture
SED008	I17272	15.5179	15.5179	1	15.5179	1	0	0	0	0	224.428		Gretzinger et al. 2022	England, Sedgeford EarlyMedieval	United Kingdom	52.8997	0.544309	Shotgun	Gretzinger et al. 2022	England, Norton East Mill / Bishops Mill Early Medieval	United Kingdom	54.5945	-1.3094	Capture
C11209	I19910	15.5179	15.5179	1	15.5179	1	0	0	0	0	137.788		This study	Three Kings	United Kingdom	52.3577	0.149825	Shotgun	Patterson et al. 2022	England, East Kent Access Road Middle Iron Age	United Kingdom	51.3603	1.3405	Capture
C10301	C10426	15.5127	15.5127	1	15.5127	1	0	0	0	0	203.82		This study	A14	United Kingdom	52.2323	0.102271	Shotgun	This study	Wetwang Slack	United Kingdom	54.0198	-0.5745	Shotgun
C10066_merged	I2450	15.5116	15.5116	1	15.5116	1	0	0	0	0	196.57		This study	Hindlow Cairn	United Kingdom	53.4155	-0.743656	Shotgun	Olalde et al. 2018	England, Spring Road cemetery, Bell Beaker	United Kingdom	51.68	-1.297	Capture
C10664	R10474	15.5102	15.5102	1	15.5102	1	0	0	0	0	1577.86		This study	St. Patrick's Chapel	United Kingdom	51.8954	-5.29726	Shotgun	Antonio et al. 2024	Slovenia Roman (outlier)	Slovenia	46.0569	14.5058	Shotgun
C12346	C11703	15.5099	15.5099	1	15.5099	1	0	0	0	0	186.668		This study	Waterside	United Kingdom	52.6387	-1.14286	Shotgun	This study	Droxford	United Kingdom	50.96	-1.13838	Shotgun
R10344	I3082	15.5081	15.5081	1	15.5081	1	0	0	0	0	1422.72		Moots et al. 2023	Italy Iron Age	Italy	42.2542	11.7576	Shotgun	Olalde et al. 2018	England, Canada Farm Middle Bronze Age	United Kingdom	50.9192	-2.01544	Capture
C10405	I20654	15.5076	15.5076	1	15.5076	1	0	0	0	0	16.9344		This study	Wetwang Slack	United Kingdom	54.0198	-0.5745	Shotgun	Gretzinger et al. 2022	England, West Heslerton Early Medieval	United Kingdom	54.171	-0.605739	Capture
C11703	C12465	15.5064	15.5064	1	15.5064	1	0	0	0	0	473.75		This study	Droxford	United Kingdom	50.96	-1.13838	Shotgun	This study	Wicken Bonhunt (EBF 69)	United Kingdom	54.7337	-4.41692	Shotgun
C12340	VK524	15.5063	15.5063	1	15.5063	1	0	0	0	0	1696.69		This study	Waterside	United Kingdom	52.6387	-1.14286	Shotgun	Margaryan et al. 2020	Norway Viking	Norway	66.26	12.73	Shotgun
VK400	I2656	15.5025	15.5025	1	15.5025	1	0	0	0	0	1029.75		Margaryan et al. 2020	Sweden Viking	Sweden	58.38	13.65	Shotgun	Patterson et al. 2022	Scotland, Grainfoot Middle Bronze Age	United Kingdom	55.97	-2.896	Capture
C10479	VK455	15.5023	15.5023	1	15.5023	1	0	0	0	0	1408.28		This study	Highdown Hill	United Kingdom	50.8283	-0.449839	Shotgun	Margaryan et al. 2020	Sweden Viking	Sweden	57.34	18.19	Shotgun
C10433	I16424	15.5005	15.5005	1	15.5005	1	0	0	0	0	489.982		This study	Wetwang Slack	United Kingdom	54.0198	-0.5745	Shotgun	Patterson et al. 2022	England, Harlyn Bay Chalcolithic/Early Bronze Age	United Kingdom	50.5399	-4.99781	Capture
C12880	C13017	15.4993	15.4993	1	15.4993	1	0	0	0	0	147.847		This study	Bainesse Farm (site 46), Catterick	United Kingdom	54.3706	-1.63209	Shotgun	This study	Lincoln Bypass (LEB16)	United Kingdom	53.2222	-0.49768	Shotgun
C10536	C12330	15.4989	15.4989	1	15.4989	1	0	0	0	0	72.087		This study	Arbor Low	United Kingdom	53.1688	-1.76167	Shotgun	This study	Waterside	United Kingdom	52.6387	-1.14286	Shotgun
C13984	I7574	15.4967	15.4967	1	15.4967	1	0	0	0	0	139.599		This study	Highworth	United Kingdom	51.633	-1.71037	Shotgun	Olalde et al. 2018	England, Clay Farm Middle Bronze Age	United Kingdom	52.1784	0.122544	Capture
OAI001	I17277	15.4963	15.4963	1	15.4963	1	0	0	0	0	283.22		Gretzinger et al. 2022	England, Oakington Early Medieval	United Kingdom	52.2601	0.061219	Shotgun	Gretzinger et al. 2022	England, Norton East Mill / Bishops Mill Early Medieval	United Kingdom	54.6976	-1.18104	Capture
C13265	VK300	15.4957	15.4957	1	15.4957	1	0	0	0	0	752.07		This study	Lincoln Bypass (LEB16)	United Kingdom	53.2222	-0.49768	Shotgun	Margaryan et al. 2020	Denmark Viking	Denmark	55.95	10.2	Shotgun
C11760	I3014	15.4952	15.4952	1	15.4952	1	0	0	0	0	282.166		This study	Thanet Parkway	United Kingdom	51.3316	1.36129	Shotgun	Patterson et al. 2022	England, Carsington Pasture Cave Middle Iron Age	United Kingdom	53.0798	-1.64094	Capture
C13106	VK338	15.4952	15.4952	1	15.4952	1	0	0	0	0	792.698		This study	Raunds-Furnells	United Kingdom	52.3487	-0.53701	Shotgun	Margaryan et al. 2020	Denmark Viking	Denmark	54.87	10.72	Shotgun
I12793	I14542	15.4946	15.4946	1	15.4946	1	0	0	0	0	367.344		Patterson et al. 2022	England, Tregunnel Middle/Late Iron Age	United Kingdom	50.4094	-5.0889	Capture	Gretzinger et al. 2022	England, Rookery Hill Early Medieval	United Kingdom	50.7891	0.082351	Capture
I20589	I16109	15.4936	15.4936	1	15.4936	1	0	0	0	0	1112.1		Patterson et al. 2022	England, Yarnton Middle Iron Age	United Kingdom	51.7977	-1.31346	Capture	Patterson et al. 2022	Czechia Early Bronze Age, Unetice	Czech Republic	50.045	14.3393	Capture
C14172	VK306	15.4935	15.4935	1	15.4935	1	0	0	0	0	1310.88		This study	Max Mill Lane (Hinkley)	United Kingdom	51.3188	-2.8596	Shotgun	Margaryan et al. 2020	Sweden Viking	Sweden	58.38	13.65	Shotgun
C10705	I7627	15.4933	15.4933	1	15.4933	1	0	0	0	0	150.435		This study	Thanet Earth	United Kingdom	51.3532	1.28603	Shotgun	Olalde et al. 2018	England, Biddenham Loop Middle Bronze Age	United Kingdom	52.1224	-0.511365	Capture
C11207_merged	C10170	15.492	15.492	1	15.492	1	0	0	0	0	91.8677		This study	Three Kings	United Kingdom	52.3577	0.149825	Shotgun	This study	Scremby	United Kingdom	53.1839	0.155468	Shotgun
I16503	I11993	15.4912	15.4912	1	15.4912	1	0	0	0	0	560.513		Patterson et al. 2022	Scotland, Broxmouth Middle/Late Iron Age	United Kingdom	55.9885	-2.48066	Capture	Patterson et al. 2022	England, Ham Hill Middle/Late Iron Age	United Kingdom	50.95	-2.73584	Capture
I13685	I10347	15.4906	15.4906	1	15.4906	1	0	0	0	0	1025.15		Patterson et al. 2022	England, Dibbles Farm Middle Iron Age	United Kingdom	51.3139	-2.88522	Capture	Patterson et al. 2022	France Late Neolithic/Early Bronze Age	France	44.476	6.369	Capture
C11292	I14348	15.4903	15.4903	1	15.4903	1	0	0	0	0	314.408		This study	Lankhills	United Kingdom	51.0812	-1.32985	Shotgun	Patterson et al. 2022	England, Wattle Syke Middle Iron Age	United Kingdom	53.9085	-1.385	Capture
C13557	DRU003	15.4884	15.4884	1	15.4884	1	0	0	0	0	582.678		This study	Lincoln Bypass (LEB16)	United Kingdom	53.2222	-0.49768	Shotgun	Gretzinger et al. 2022	Germany, Drantum Medieval	Germany	52.8147	8.19234	Capture
C10340	SWG002	15.4871	15.4871	1	15.4871	1	0	0	0	0	751.336		This study	ECE 97b	United Kingdom	50.7754	0.273356	Shotgun	Gretzinger et al. 2022	Germany, Schleswig Late Medieval	Germany	54.5205	9.55972	Capture
I13760	I12083	15.4866	15.4866	1	15.4866	1	0	0	0	0	415.953		Patterson et al. 2022	England, Pocklington Middle/Late Iron Age	United Kingdom	53.9194	-0.766635	Capture	Patterson et al. 2022	Netherlands Middle/Late Bronze Age	Netherlands	52.696	5.152	Capture
C12539	I20589	15.4865	15.4865	1	15.4865	1	0	0	0	0	702.872		This study	Allasdale, Barra (4077-17)	United Kingdom	56.9948	-7.51052	Shotgun	Patterson et al. 2022	England, Yarnton Middle Iron Age	United Kingdom	51.7977	-1.31346	Capture
C13260	I14351	15.4861	15.4861	1	15.4861	1	0	0	0	0	54.5655		This study	A1L2B, Catterick	United Kingdom	54.3771	-1.63353	Shotgun	Patterson et al. 2022	England, Wattle Syke Late Iron Age	United Kingdom	53.9085	-1.385	Capture
C13011	VK285	15.4857	15.4857	1	15.4857	1	0	0	0	0	757.456		This study	Lincoln Bypass (LEB16)	United Kingdom	53.2222	-0.49768	Shotgun	Margaryan et al. 2020	Denmark Viking	Denmark	54.85	10.78	Shotgun
BUK052	MDM004	15.4846	15.4846	1	15.4846	1	0	0	0	0	362.857		Gretzinger et al. 2022	England, Dover Buckland Early Medieval	United Kingdom	51.1398	1.30071	Capture	Gretzinger et al. 2022	Netherland, Friesland Medieval	Netherlands	53.1813	5.4525	Capture
C12127	C11014-C11018_merged	15.4836	15.4836	1	15.4836	1	0	0	0	0	72.3725		This study	College of Art and Media Studies, Gloucester	United Kingdom	51.8636	-2.23846	Shotgun	This study	Charterhouse Warren	United Kingdom	51.2881	-2.72755	Shotgun
C10286	I17270	15.4835	15.4835	1	15.4835	1	0	0	0	0	278.817		This study	A14	United Kingdom	52.2323	0.102271	Shotgun	Gretzinger et al. 2022	England, Norton East Mill / Bishops Mill Early Medieval	United Kingdom	54.5945	-1.3094	Capture
C12970	KIL016	15.4831	15.4831	1	15.4831	1	0	0	0	0	492.682		This study	Waterside	United Kingdom	52.6387	-1.14286	Shotgun	Gretzinger et al. 2022	Ireland, Kilteasheen Early Medieval	Ireland	54.0068	-8.20231	Capture
C10692	I16510	15.4818	15.4818	1	15.4818	1	0	0	0	0	172.573		This study	Cross Farm Eastry	United Kingdom	51.2432	1.3087	Shotgun	Gretzinger et al. 2022	England, Wolverton Early Medieval	United Kingdom	52.0624	-0.81617	Capture
C10467	I14864	15.4818	15.4818	1	15.4818	1	0	0	0	0	326.596		This study	Wetwang Slack	United Kingdom	54.0198	-0.5745	Shotgun	Patterson et al. 2022	England, Cliffs End Farm Late Bronze Age	United Kingdom	51.3292	1.36931	Capture
C12347	VK544	15.4789	15.4789	1	15.4789	1	0	0	0	0	354.877		This study	Waterside	United Kingdom	52.6387	-1.14286	Shotgun	Margaryan et al. 2020	Ireland Viking	Ireland	53.39	-6.3	Shotgun
HAD008	DRU003	15.4784	15.4784	1	15.4784	1	0	0	0	0	546.985		Gretzinger et al. 2022	England, Hatherdene Close Early Medieval	United Kingdom	52.1968	0.170347	Shotgun	Gretzinger et al. 2022	Germany, Drantum Medieval	Germany	52.8147	8.19234	Capture
C12539	C13043	15.4761	15.4761	1	15.4761	1	0	0	0	0	286.399		This study	Allasdale, Barra (4077-17)	United Kingdom	56.9948	-7.51052	Shotgun	This study	Lochhead Quarry	United Kingdom	56.6515	-2.84479	Shotgun
C11211	I20658	15.475	15.475	1	15.475	1	0	0	0	0	207.791		This study	Three Kings	United Kingdom	52.3577	0.149825	Shotgun	Gretzinger et al. 2022	England, West Heslerton Early Medieval	United Kingdom	54.171	-0.605739	Capture
C12613	MDM003	15.474	15.474	1	15.474	1	0	0	0	0	689.584		This study	Barnstaple Castle	United Kingdom	51.0815	-4.06347	Shotgun	Gretzinger et al. 2022	Netherland, Friesland Medieval	Netherlands	53.1813	5.4525	Capture
C12016	I14801	15.4738	15.4738	1	15.4738	1	0	0	0	0	70.8949		This study	Andover Airfield (HA-RPY07)	United Kingdom	51.2096	-1.53334	Shotgun	Patterson et al. 2022	England, Thame Middle Iron Age	United Kingdom	51.75	-0.99	Capture
C12609	C12949	15.4738	15.4738	1	15.4738	1	0	0	0	0	264.933		This study	Barnstaple Castle	United Kingdom	51.0815	-4.06347	Shotgun	This study	Waterside	United Kingdom	52.6387	-1.14286	Shotgun
C10693	I7578	15.4735	15.4735	1	15.4735	1	0	0	0	0	150.435		This study	Thanet Earth	United Kingdom	51.3532	1.28603	Shotgun	Olalde et al. 2018	England, Biddenham Loop Middle Bronze Age	United Kingdom	52.1224	-0.511365	Capture
C12129	C14760	15.4726	15.4726	1	15.4726	1	0	0	0	0	15.2887		This study	College of Art and Media Studies, Gloucester	United Kingdom	51.8636	-2.23846	Shotgun	This study	Fiddington (OAFID22)	United Kingdom	51.9787	-2.11652	Shotgun
C11078	scy193	15.4721	15.4721	1	15.4721	1	0	0	0	0	2308.81		This study	Milton, Didcot	United Kingdom	51.6297	-1.29397	Shotgun	Krzewinska et al. 2018	Moldova Scythian	Moldova	46.6684	29.8001	Shotgun
I19656	I14102	15.4708	15.4708	1	15.4708	1	0	0	0	0	356.114		Patterson et al. 2022	England, Ham Hill, Middle Iron Age	United Kingdom	50.95	-2.73584	Capture	Patterson et al. 2022	England, Pocklington Middle/Late Iron Age	United Kingdom	53.9194	-0.766635	Capture
PB581	I2630	15.4691	15.4691	1	15.4691	1	0	0	0	0	746.891		Cassidy et al. 2020	Ireland Middle Neolithic	Ireland	52.9855	-9.11145	Shotgun	Olalde et al. 2018	Scotland, Isbister Neolithic	United Kingdom	58.74	-2.916	Capture
C14154	I15033	15.4675	15.4675	1	15.4675	1	0	0	0	0	420.645		This study	Webbington Farm (Hinkley)	United Kingdom	51.3025	-2.88787	Shotgun	Patterson et al. 2022	France Early Bronze Age	France	47.5235	-3.1546	Capture
I5471	I2859	15.467	15.467	1	15.467	1	0	0	0	0	204.852		Patterson et al. 2022	Scotland, Thurston Mains Chalcolithic/Early Bronze Age	United Kingdom	55.9473	-2.47072	Capture	Olalde et al. 2018	Scotland, Covesea Caves Late Bronze Age	United Kingdom	57.72	-3.388	Capture
C11771	I13025	15.4667	15.4667	1	15.4667	1	0	0	0	0	248.983		This study	Thanet Parkway	United Kingdom	51.3316	1.36129	Shotgun	Patterson et al. 2022	Netherlands Early Bronze Age, BellBeaker	Netherlands	51.886	4.855	Capture
C14165_prov	I19858	15.4653	15.4653	1	15.4653	1	0	0	0	0	80.4454		This study	Max Mill Lane (Hinkley)	United Kingdom	51.3188	-2.8596	Shotgun	Patterson et al. 2022	England, Rowbarrow Middle Bronze Age	United Kingdom	51.0527	-1.78629	Capture
C12842	C13037	15.4638	15.4638	1	15.4638	1	0	0	0	0	0		This study	Lincoln Bypass (LEB16)	United Kingdom	53.2222	-0.49768	Shotgun	This study	Lincoln Bypass (LEB16)	United Kingdom	53.2222	-0.49768	Shotgun
VK205	VK510	15.4633	15.4633	1	15.4633	1	0	0	0	0	1444.39		Margaryan et al. 2020	Scotland, Newark Deerness, Viking	United Kingdom	58.93	-2.75	Shotgun	Margaryan et al. 2020	Estonia Early Viking	Estonia	58.17	22.25	Shotgun
C12346	VK219	15.4627	15.4627	1	15.4627	1	0	0	0	0	2189.55		This study	Waterside	United Kingdom	52.6387	-1.14286	Shotgun	Margaryan et al. 2020	Russia Viking	Russia	60	32.3	Shotgun
C11704	LAK006	15.4613	15.4613	1	15.4613	1	0	0	0	0	195.945		This study	Droxford	United Kingdom	50.96	-1.13838	Shotgun	Gretzinger et al. 2022	England, Lakenheath Early Medieval	United Kingdom	52.4	0.5	Capture
C13566	VK30	15.4607	15.4607	1	15.4607	1	0	0	0	0	1050.76		This study	Lincoln Bypass (LEB16)	United Kingdom	53.2222	-0.49768	Shotgun	Margaryan et al. 2020	Sweden Viking	Sweden	58.38	13.65	Shotgun
C12848	rath2	15.4588	15.4588	1	15.4588	1	0	0	0	0	359.996		This study	Railway Site	United Kingdom	53.9588	-1.09371	Shotgun	Cassidy et al. 2016	Ireland Early Bronze Age	Ireland	55.2921	-6.19168	Shotgun
VK486	HAD009	15.4579	15.4579	1	15.4579	1	0	0	0	0	1539.86		Margaryan et al. 2020	Estonia Early Viking	Estonia	58.17	22.25	Shotgun	Gretzinger et al. 2022	England, Hatherdene Close Early Medieval	United Kingdom	52.2	0.2	Capture
R11791	I2981	15.4578	15.4578	1	15.4578	1	0	0	0	0	2664.79		Moots et al. 2023	Tunisia Iron Age	Tunisia	36.9615	11.0804	Shotgun	Olalde et al. 2018	Scotland, Stenchme Chalcolithic/Early Bronze Age	United Kingdom	59.281	-2.425	Capture
I17259	I20650	15.4574	15.4574	1	15.4574	1	0	0	0	0	342.692		Patterson et al. 2022	England, New Buildings Early Iron Age	United Kingdom	51.1365	-1.49403	Capture	Gretzinger et al. 2022	England, West Heslerton Early Medieval	United Kingdom	54.171	-0.605739	Capture
C10046_merged	HAD017	15.4571	15.4571	1	15.4571	1	0	0	0	0	134.322		This study	Childrey Warren	United Kingdom	51.583	-1.48287	Shotgun	Gretzinger et al. 2022	England, Hatherdene Close Early Medieval	United Kingdom	52.2	0.2	Capture
C10667	I19657	15.4566	15.4566	1	15.4566	1	0	0	0	0	206.367		This study	St. Patrick's Chapel	United Kingdom	51.8954	-5.29726	Shotgun	Patterson et al. 2022	England, Ham Hill, Middle/Late Iron Age	United Kingdom	50.95	-2.73584	Capture
C10152-C10165_merged	C10173	15.4564	15.4564	1	15.4564	1	0	0	0	0	0		This study	Scremby	United Kingdom	53.1839	0.155468	Shotgun	This study	Scremby	United Kingdom	53.1839	0.155468	Shotgun
C13024	OAI009	15.4545	15.4545	1	15.4545	1	0	0	0	0	120.579		This study	Lincoln Bypass (LEB16)	United Kingdom	53.2222	-0.49768	Shotgun	Gretzinger et al. 2022	England, Oakington Early Medieval	United Kingdom	52.2	0.1	Capture
C12708	VK364	15.454	15.454	1	15.454	1	0	0	0	0	1009.29		This study	Five Mile Lane (SMR19)	United Kingdom	51.4379	-3.32848	Shotgun	Margaryan et al. 2020	Denmark Viking	Denmark	54.87	10.72	Shotgun
I7578	I2418	15.4537	15.4537	1	15.4537	1	0	0	0	0	137.234		Olalde et al. 2018	England, Biddenham Loop Middle Bronze Age	United Kingdom	52.1224	-0.511365	Capture	Olalde et al. 2018	England, Amesbury Down, Bell Beaker	United Kingdom	51.168	-1.77254	Capture
C10240	C11689	15.4514	15.4514	1	15.4514	1	0	0	0	0	301.537		This study	Black Gate, Newcastle-upon-Tyne	United Kingdom	54.9693	-1.61072	Shotgun	This study	Stanwick	United Kingdom	52.3291	-0.565924	Shotgun
C10273	I7638	15.4501	15.4501	1	15.4501	1	0	0	0	0	125.99		This study	A14	United Kingdom	52.2323	0.102271	Shotgun	Olalde et al. 2018	England, Barrow Hills Chalcolithic/Early Bronze Age	United Kingdom	51.4053	-1.15077	Capture
C10454	SRA62	15.4499	15.4499	1	15.4499	1	0	0	0	0	506.031		This study	Wetwang Slack	United Kingdom	54.0198	-0.5745	Shotgun	Cassidy et al. 2020	Ireland Mesolithic	Ireland	54.297	-8.33599	Shotgun
R11544	I17017	15.4482	15.4482	1	15.4482	1	0	0	0	0	3726.74		Antonio et al. 2024	Armenia Early Medieval	Armenia	40.6885	43.8493	Shotgun	Patterson et al. 2022	England, Dibbles Farm Late Iron Age	United Kingdom	51.3139	-2.88522	Capture
C12835	I20997	15.4477	15.4477	1	15.4477	1	0	0	0	0	201.224		This study	Lincoln Bypass (LEB16)	United Kingdom	53.2222	-0.49768	Shotgun	Patterson et al. 2022	England, Birkrigg Common Chalcolithic/Early Bronze Age	United Kingdom	54.1627	-3.10899	Capture
C12633	I2636	15.4461	15.4461	1	15.4461	1	0	0	0	0	922.472		This study	Barnstaple Castle	United Kingdom	51.0815	-4.06347	Shotgun	Olalde et al. 2018	Scotland, Holm of Papa Westray North Neolithic	United Kingdom	59.35	-2.873	Capture
C10071_merged	I15824	15.4458	15.4458	1	15.4458	1	0	0	0	0	1102.84		This study	Hindlow Cairn	United Kingdom	53.4155	-0.743656	Shotgun	Patterson et al. 2022	Czechia Early Bronze Age, Unetice	Czech Republic	50.0544	14.3634	Capture
VK358	I2981	15.4431	15.4431	1	15.4431	1	0	0	0	0	1156.03		Margaryan et al. 2020	Sweden Viking	Sweden	56.8058	16.7302	Shotgun	Olalde et al. 2018	Scotland, Stenchme Chalcolithic/Early Bronze Age	United Kingdom	59.281	-2.425	Capture
C10068	6DT22	15.4424	15.4424	1	15.4424	1	0	0	0	0	64.3023		This study	Hindlow Cairn	United Kingdom	53.4155	-0.743656	Shotgun	Martiniano et al. 2016	England, Driffield Terrace Roman	United Kingdom	53.9583	-1.08028	Shotgun
I7574	I1767	15.4422	15.4422	1	15.4422	1	0	0	0	0	277.43		Olalde et al. 2018	England, Clay Farm Middle Bronze Age	United Kingdom	52.1784	0.122544	Capture	Olalde et al. 2018	England, Windmill Fields, Bell Beaker	United Kingdom	54.5228	-1.30813	Capture
C10114	I21179	15.4414	15.4414	1	15.4414	1	0	0	0	0	141.109		This study	Wardlow Quary	United Kingdom	53.0199	-1.87327	Shotgun	Patterson et al. 2022	England, Yarnton Middle Iron Age	United Kingdom	51.7977	-1.31346	Capture
C10575_prov	C10490	15.4405	15.4405	1	15.4405	1	0	0	0	0	30.7668		This study	Wick Barrow	United Kingdom	50.8602	-0.383284	Shotgun	This study	Golf Links	United Kingdom	50.7481	-0.783575	Shotgun
C12947	C11672	15.44	15.44	1	15.44	1	0	0	0	0	52.0772		This study	Waterside	United Kingdom	52.6387	-1.14286	Shotgun	This study	Stanwick	United Kingdom	52.3291	-0.565924	Shotgun
C14823	I14102	15.4398	15.4398	1	15.4398	1	0	0	0	0	235.28		This study	Hawbush (SC06)	United Kingdom	51.8291	-0.222413	Shotgun	Patterson et al. 2022	England, Pocklington Middle/Late Iron Age	United Kingdom	53.9194	-0.766635	Capture
C12336	C10400	15.4389	15.4389	1	15.4389	1	0	0	0	0	158.135		This study	Waterside	United Kingdom	52.6387	-1.14286	Shotgun	This study	Wetwang Slack	United Kingdom	54.0198	-0.5745	Shotgun
I2977	I2650	15.4377	15.4377	1	15.4377	1	0	0	0	0	67.8735		Olalde et al. 2018	Scotland, Isbister Neolithic	United Kingdom	58.74	-2.916	Capture	Olalde et al. 2018	Scotland, Holm of Papa Westray North Neolithic	United Kingdom	59.35	-2.873	Capture
I22060	I5503	15.4375	15.4375	1	15.4375	1	0	0	0	0	32.0283		Patterson et al. 2022	England, East Coast Pipeline (field 16) Middle/Late Iron Age	United Kingdom	54.0947	-0.281614	Capture	Patterson et al. 2022	England, Nunburnholme Wold Middle/Late Iron Age	United Kingdom	53.9167	-0.666972	Capture
C10404	I14377	15.4374	15.4374	1	15.4374	1	0	0	0	0	326.596		This study	Wetwang Slack	United Kingdom	54.0198	-0.5745	Shotgun	Patterson et al. 2022	England, Cliffs End Farm Late Bronze Age	United Kingdom	51.3292	1.36931	Capture
C13013	MDM003	15.4373	15.4373	1	15.4373	1	0	0	0	0	396.227		This study	Lincoln Bypass (LEB16)	United Kingdom	53.2222	-0.49768	Shotgun	Gretzinger et al. 2022	Netherland, Friesland Medieval	Netherlands	53.1813	5.4525	Capture
C13006	C13568	15.437	15.437	1	15.437	1	0	0	0	0	0		This study	Lincoln Bypass (LEB16)	United Kingdom	53.2222	-0.49768	Shotgun	This study	Lincoln Bypass (LEB16)	United Kingdom	53.2222	-0.49768	Shotgun
C13261	C14372	15.436	15.436	1	15.436	1	0	0	0	0	154.111		This study	Lincoln Bypass (LEB16)	United Kingdom	53.2222	-0.49768	Shotgun	This study	Middleton Stoney (MISAQE16)	United Kingdom	51.9091	-1.22731	Shotgun
Yamnaya	I2453	15.4357	15.4357	1	15.4357	1	0	0	0	0	5103.41		Damgaard et al. 2018b	Yamnaya	Kazakhstan	49.1342	75.8518	Shotgun	Olalde et al. 2018	England, West Deeping, Bell Beaker	United Kingdom	52.67	-0.35	Capture
C12633	R2041	15.4352	15.4352	1	15.4352	1	0	0	0	0	1629.86		This study	Barnstaple Castle	United Kingdom	51.0815	-4.06347	Shotgun	Antonio et al. 2024	Croatia Roman	Croatia	45.4647	16.3777	Shotgun
VK134	BUK009	15.4349	15.4349	1	15.4349	1	0	0	0	0	770.171		Margaryan et al. 2020	Denmark Viking	Denmark	55.5	10.33	Shotgun	Gretzinger et al. 2022	England, Dover Buckland Early Medieval	United Kingdom	51.1398	1.30071	Capture
VK134	I21293	15.4349	15.4349	1	15.4349	1	0	0	0	0	792.891		Margaryan et al. 2020	Denmark Viking	Denmark	55.5	10.33	Shotgun	Patterson et al. 2022	England, Broom Quarry Middle Iron Age	United Kingdom	52.0791	-0.280974	Capture
C12696	VK134	15.4349	15.4349	1	15.4349	1	0	0	0	0	1101.13		This study	St. Patrick's Chapel	United Kingdom	51.8954	-5.29726	Shotgun	Margaryan et al. 2020	Denmark Viking	Denmark	55.5	10.33	Shotgun
C12324	VK134	15.4349	15.4349	1	15.4349	1	0	0	0	0	812.169		This study	Waterside	United Kingdom	52.6387	-1.14286	Shotgun	Margaryan et al. 2020	Denmark Viking	Denmark	55.5	10.33	Shotgun
C12033	NO3423	15.4345	15.4345	1	15.4345	1	0	0	0	0	305.497		This study	Tothill Street (KT-TSM10)	United Kingdom	51.3423	1.31717	Shotgun	Martiniano et al. 2016	England, Norton East Mill / Bishops Mill Early Medieval	United Kingdom	53.633	-1.175	Shotgun
C10302	I2418	15.434	15.434	1	15.434	1	0	0	0	0	175.202		This study	A14	United Kingdom	52.2323	0.102271	Shotgun	Olalde et al. 2018	England, Amesbury Down, Bell Beaker	United Kingdom	51.168	-1.77254	Capture
I12786	I2470	15.4335	15.4335	1	15.4335	1	0	0	0	0	1017.38		Patterson et al. 2022	England, Lechlade Memorial Hall/Skate Park Chalcolithic/Early Bronze Age	United Kingdom	51.698	-1.69209	Capture	Patterson et al. 2022	Spain Middle Bronze Age	Spain	42.57	-2.62	Capture
C12694	C11160	15.4307	15.4307	1	15.4307	1	0	0	0	0	245.226		This study	St. Patrick's Chapel	United Kingdom	51.8954	-5.29726	Shotgun	This study	Rotherley Down	United Kingdom	50.9846	-2.07462	Shotgun
C10084_merged	I2453	15.4299	15.4299	1	15.4299	1	0	0	0	0	223.872		This study	Charterhouse Warren	United Kingdom	51.2881	-2.72755	Shotgun	Olalde et al. 2018	England, West Deeping, Bell Beaker	United Kingdom	52.67	-0.35	Capture
C10342	VK417	15.4295	15.4295	1	15.4295	1	0	0	0	0	1243.77		This study	ECE 97b	United Kingdom	50.7754	0.273356	Shotgun	Margaryan et al. 2020	Norway Viking	Norway	60.36	10.57	Shotgun
C12049	R11544	15.429	15.429	1	15.429	1	0	0	0	0	3521.7		This study	Principal Place (PPL11)	United Kingdom	51.5219	0.0792	Shotgun	Antonio et al. 2024	Armenia Early Medieval	Armenia	40.6885	43.8493	Shotgun
C10102	HID004	15.4276	15.4276	1	15.4276	1	0	0	0	0	767.948		This study	Stapenhill	United Kingdom	52.7925	-1.62244	Shotgun	Gretzinger et al. 2022	Germany, Hiddestorf EarlyMedieval	Germany	52.2804	9.71249	Capture
C10433	C10427_XXY_published	15.4274	15.4274	1	15.4274	1	0	0	0	0	0		This study	Wetwang Slack	United Kingdom	54.0198	-0.5745	Shotgun	Anastasiadou et al. 2024	Wetwang Slack	United Kingdom	54.0198	-0.5745	Shotgun
C13378	I18226	15.427	15.427	1	15.427	1	0	0	0	0	1771.91		This study	Caerwent	United Kingdom	51.6099	-2.76821	Shotgun	Patterson et al. 2022	Hungary Iron Age, La Tene (outlier)	Hungary	47.9365	21.3679	Capture
C10061	MDM004	15.4256	15.4256	1	15.4256	1	0	0	0	0	575.784		This study	Gloucester Road, Tutshill	United Kingdom	51.6491	-2.6627	Shotgun	Gretzinger et al. 2022	Netherland, Friesland Medieval	Netherlands	53.1813	5.4525	Capture
C12695	C11160	15.4254	15.4254	1	15.4254	1	0	0	0	0	245.226		This study	St. Patrick's Chapel	United Kingdom	51.8954	-5.29726	Shotgun	This study	Rotherley Down	United Kingdom	50.9846	-2.07462	Shotgun
C10470	C11843	15.4238	15.4238	1	15.4238	1	0	0	0	0	257.024		This study	Wetwang Slack	United Kingdom	54.0198	-0.5745	Shotgun	This study	Colchester Garrison	United Kingdom	51.8843	0.894452	Shotgun
C11708	C13120	15.4222	15.4222	1	15.4222	1	0	0	0	0	159.891		This study	Droxford	United Kingdom	50.96	-1.13838	Shotgun	This study	Raunds-Furnells	United Kingdom	52.3487	-0.53701	Shotgun
C10413	LAK006	15.4218	15.4218	1	15.4218	1	0	0	0	0	193.8		This study	Wetwang Slack	United Kingdom	54.0198	-0.5745	Shotgun	Gretzinger et al. 2022	England, Lakenheath Early Medieval	United Kingdom	52.4	0.5	Capture
C12465	VK186	15.4215	15.4215	1	15.4215	1	0	0	0	0	2477.26		This study	Wicken Bonhunt (EBF 69)	United Kingdom	54.7337	-4.41692	Shotgun	Margaryan et al. 2020	Greenland Early Norse	Greenland	60.99	-45.42	Shotgun
C12458	C13560	15.4193	15.4193	1	15.4193	1	0	0	0	0	306.421		This study	Wicken Bonhunt (EBF 69)	United Kingdom	54.7337	-4.41692	Shotgun	This study	Lincoln Bypass (LEB16)	United Kingdom	53.2222	-0.49768	Shotgun
BUK044	I7960	15.4183	15.4183	1	15.4183	1	0	0	0	0	927.16		Gretzinger et al. 2022	England, Dover Buckland Early Medieval	United Kingdom	51.1398	1.30071	Capture	Patterson et al. 2022	Czechia Early Bronze Age, Unetice	Czech Republic	50.045	14.3393	Capture
C12049	R10634	15.4176	15.4176	1	15.4176	1	0	0	0	0	1336.83		This study	Principal Place (PPL11)	United Kingdom	51.5219	0.0792	Shotgun	Antonio et al. 2024	Poland Weklice, Wielbark Culture	Poland	54.1176	19.5742	Shotgun
I2604	I0418	15.417	15.417	1	15.417	1	0	0	0	0	3506.61		Olalde et al. 2018	England, Barton-Stacey Pipeline Chalcolithic/Early Bronze Age	United Kingdom	51.15	-1.36	Capture	Patterson et al. 2022	Russia Middle Bronze Age, Poltavka	Russia	52.9128	50.9906	Capture
C10656	VK29	15.416	15.416	1	15.416	1	0	0	0	0	1396.5		This study	St. Patrick's Chapel	United Kingdom	51.8954	-5.29726	Shotgun	Margaryan et al. 2020	Sweden Viking	Sweden	58.38	13.65	Shotgun
PB186	I7554	15.416	15.416	1	15.416	1	0	0	0	0	759.741		Cassidy et al. 2020	Ireland Middle Neolithic	Ireland	52.9855	-9.11145	Shotgun	Olalde et al. 2018	Scotland, Unstan Chamber Tomb Neolithic	United Kingdom	58.9863	-3.249	Capture
I3041	SWG012	15.4149	15.4149	1	15.4149	1	0	0	0	0	968.34		Olalde et al. 2018	Scotland, Raschoille Cave Neolithic	United Kingdom	56.4146	-5.46918	Capture	Gretzinger et al. 2022	Germany, Schleswig Late Medieval	Germany	54.5205	9.55972	Capture
C11846	HAD011	15.4144	15.4144	1	15.4144	1	0	0	0	0	59.059		This study	Colchester Garrison	United Kingdom	51.8843	0.894452	Shotgun	Gretzinger et al. 2022	England, Hatherdene Close Early Medieval	United Kingdom	52.2	0.2	Capture
C11014-C11018_merged	I19858	15.4142	15.4142	1	15.4142	1	0	0	0	0	70.6502		This study	Charterhouse Warren	United Kingdom	51.2881	-2.72755	Shotgun	Patterson et al. 2022	England, Rowbarrow Middle Bronze Age	United Kingdom	51.0527	-1.78629	Capture
I27385	I16109	15.4142	15.4142	1	15.4142	1	0	0	0	0	1359.98		Patterson et al. 2022	Scotland, Linlithgow Late Iron Age	United Kingdom	55.9895	-3.52552	Capture	Patterson et al. 2022	Czechia Early Bronze Age, Unetice	Czech Republic	50.045	14.3393	Capture
C10564	C14760	15.4141	15.4141	1	15.4141	1	0	0	0	0	139.364		This study	Mortlake, River Thames	United Kingdom	51.4712	-0.266408	Shotgun	This study	Fiddington (OAFID22)	United Kingdom	51.9787	-2.11652	Shotgun
15570A_O3	EAS006	15.4135	15.4135	1	15.4135	1	0	0	0	0	145.32		Schiffels et al. 2016	England, Oakington Early Medieval	United Kingdom	52.2614	0.06869	Shotgun	Gretzinger et al. 2022	England, Eastry Updown Early Medieval	United Kingdom	51.2	1.3	Capture
I19907	I3255	15.4133	15.4133	1	15.4133	1	0	0	0	0	123.826		Patterson et al. 2022	England, East Kent Access Road Middle Iron Age	United Kingdom	51.3603	1.3405	Capture	Olalde et al. 2018	England, Trumpington Meadows, Bell Beaker	United Kingdom	52.1703	0.105604	Capture
C10407	15558A_O1	15.4131	15.4131	1	15.4131	1	0	0	0	0	200.178		This study	Wetwang Slack	United Kingdom	54.0198	-0.5745	Shotgun	Schiffels et al. 2016	England, Oakington Early Medieval	United Kingdom	52.2614	0.06869	Shotgun
C14345	C12949	15.4128	15.4128	1	15.4128	1	0	0	0	0	81.3398		This study	Middleton Stoney (MISAQE16)	United Kingdom	51.9091	-1.22731	Shotgun	This study	Waterside	United Kingdom	52.6387	-1.14286	Shotgun
C12450	SWG013	15.412	15.412	1	15.412	1	0	0	0	0	898.503		This study	Wicken Bonhunt (EBF 69)	United Kingdom	54.7337	-4.41692	Shotgun	Gretzinger et al. 2022	Germany, Schleswig Late Medieval	Germany	54.5205	9.55972	Capture
C11212	VK368	15.411	15.411	1	15.411	1	0	0	0	0	750.192		This study	Three Kings	United Kingdom	52.3577	0.149825	Shotgun	Margaryan et al. 2020	Denmark Viking	Denmark	54.87	10.72	Shotgun
C10413	C11011	15.4109	15.4109	1	15.4109	1	0	0	0	0	320.51		This study	Wetwang Slack	United Kingdom	54.0198	-0.5745	Shotgun	This study	Ogof-yr-Esgryn	United Kingdom	51.8314	-3.68771	Shotgun
C10406	I12411	15.4094	15.4094	1	15.4094	1	0	0	0	0	16.8098		This study	Wetwang Slack	United Kingdom	54.0198	-0.5745	Shotgun	Patterson et al. 2022	England, Pocklington Middle/Late Iron Age	United Kingdom	53.9194	-0.766635	Capture
C10424	I13760	15.4089	15.4089	1	15.4089	1	0	0	0	0	16.8098		This study	Wetwang Slack	United Kingdom	54.0198	-0.5745	Shotgun	Patterson et al. 2022	England, Pocklington Middle/Late Iron Age	United Kingdom	53.9194	-0.766635	Capture
C13004	GRO023	15.4089	15.4089	1	15.4089	1	0	0	0	0	470.061		This study	Lincoln Bypass (LEB16)	United Kingdom	53.2222	-0.49768	Shotgun	Gretzinger et al. 2022	Netherlands, Groningen Medieval	Netherlands	53.2173	6.56552	Capture
hvr009	VK170	15.4085	15.4085	1	15.4085	1	0	0	0	0	1627.64		RodriguezVarela et al. 2023	Sweden Pre-Viking	Norway	66	12.7	Shotgun	Margaryan et al. 2020	Isle Of Man Viking	Isle Of Man	54.08	-4.68	Shotgun
C13112	kzb003	15.4084	15.4084	1	15.4084	1	0	0	0	0	3640.65		This study	Raunds-Furnells	United Kingdom	52.3487	-0.53701	Shotgun	Krzewinska et al. 2018	Russia Late Bronze Age, Srubnaya	Russia	54.07	55.544	Shotgun
C14823	I2981	15.4076	15.4076	1	15.4076	1	0	0	0	0	839.993		This study	Hawbush (SC06)	United Kingdom	51.8291	-0.222413	Shotgun	Olalde et al. 2018	Scotland, Stenchme Chalcolithic/Early Bronze Age	United Kingdom	59.281	-2.425	Capture
C13580	LAK004	15.4067	15.4067	1	15.4067	1	0	0	0	0	113.373		This study	Lincoln Bypass (LEB16)	United Kingdom	53.2222	-0.49768	Shotgun	Gretzinger et al. 2022	England, Lakenheath Early Medieval	United Kingdom	52.4	0.5	Capture
C10562	VK509	15.4061	15.4061	1	15.4061	1	0	0	0	0	1520.74		This study	Lincoln Castle	United Kingdom	53.2348	-0.540735	Shotgun	Margaryan et al. 2020	Estonia Early Viking	Estonia	58.17	22.25	Shotgun
C11210	C14369	15.4059	15.4059	1	15.4059	1	0	0	0	0	106.412		This study	Three Kings	United Kingdom	52.3577	0.149825	Shotgun	This study	Middleton Stoney (MISAQE16)	United Kingdom	51.9091	-1.22731	Shotgun
C10381	C10396	15.4044	15.4044	1	15.4044	1	0	0	0	0	0		This study	Wetwang Slack	United Kingdom	54.0198	-0.5745	Shotgun	This study	Wetwang Slack	United Kingdom	54.0198	-0.5745	Shotgun
C13562	12881A_HS1	15.4039	15.4039	1	15.4039	1	0	0	0	0	134.978		This study	Lincoln Bypass (LEB16)	United Kingdom	53.2222	-0.49768	Shotgun	Schiffels et al. 2016	England, Hinxton Early Medieval	United Kingdom	52.08	0.18	Shotgun
C10455	C11674	15.4014	15.4014	1	15.4014	1	0	0	0	0	188.002		This study	Wetwang Slack	United Kingdom	54.0198	-0.5745	Shotgun	This study	Stanwick	United Kingdom	52.3291	-0.565924	Shotgun
I2983	I2696	15.4009	15.4009	1	15.4009	1	0	0	0	0	334.322		Patterson et al. 2022	Scotland, Bu Middle Iron Age	United Kingdom	58.965	-3.2717	Capture	Patterson et al. 2022	Scotland, Broxmouth Middle/Late Iron Age	United Kingdom	55.9885	-2.48066	Capture
LAK001	HAD016	15.4003	15.4003	1	15.4003	1	0	0	0	0	30.178		Gretzinger et al. 2022	England, Lakenheath Early Medieval	United Kingdom	52.4	0.5	Capture	Gretzinger et al. 2022	England, Hatherdene Close Early Medieval	United Kingdom	52.2	0.2	Capture
VK491	I18599	15.3989	15.3989	1	15.3989	1	0	0	0	0	1566.91		Margaryan et al. 2020	Estonia Early Viking	Estonia	58.17	22.25	Shotgun	Patterson et al. 2022	England, Highsted Late Iron Age	United Kingdom	51.3233	0.73696	Capture
C10286	GRO001	15.3989	15.3989	1	15.3989	1	0	0	0	0	448.658		This study	A14	United Kingdom	52.2323	0.102271	Shotgun	Gretzinger et al. 2022	Netherlands, Groningen Medieval	Netherlands	53.2173	6.56552	Capture
VK122	I20654	15.3985	15.3985	1	15.3985	1	0	0	0	0	1561.43		Margaryan et al. 2020	Iceland Viking	Iceland	65.61	-17.16	Shotgun	Gretzinger et al. 2022	England, West Heslerton Early Medieval	United Kingdom	54.171	-0.605739	Capture
I5503	I15951	15.3983	15.3983	1	15.3983	1	0	0	0	0	1075.95		Patterson et al. 2022	England, Nunburnholme Wold Middle/Late Iron Age	United Kingdom	53.9167	-0.666972	Capture	Patterson et al. 2022	Czechia Iron Age, La Tene	Czech Republic	50.4103	14.0746	Capture
C13576	VK324	15.3983	15.3983	1	15.3983	1	0	0	0	0	644.516		This study	Lincoln Bypass (LEB16)	United Kingdom	53.2222	-0.49768	Shotgun	Margaryan et al. 2020	Denmark Viking	Denmark	55.33	8.76	Shotgun
C10162	C13984	15.3976	15.3976	1	15.3976	1	0	0	0	0	213.899		This study	Scremby	United Kingdom	53.1839	0.155468	Shotgun	This study	Highworth	United Kingdom	51.633	-1.71037	Shotgun
I2458	I18220	15.397	15.397	1	15.397	1	0	0	0	0	1691.36		Olalde et al. 2018	England, Amesbury Down Middle Bronze Age	United Kingdom	51.168	-1.77254	Capture	Patterson et al. 2022	Hungary Iron Age, La Tene possible	Hungary	47.102	20.7365	Capture
C12536	C13042	15.3968	15.3968	1	15.3968	1	0	0	0	0	283.566		This study	Horgabost (23956-3)	United Kingdom	57.8643	-6.99382	Shotgun	This study	Lochhead Quarry	United Kingdom	56.6515	-2.84479	Shotgun
C11026_merged	C11338	15.3966	15.3966	1	15.3966	1	0	0	0	0	44.9234		This study	Charterhouse Warren	United Kingdom	51.2881	-2.72755	Shotgun	This study	Five Mile Lane (FMLG17, SMR19)	United Kingdom	51.4379	-3.32848	Shotgun
C10382	I12411	15.3957	15.3957	1	15.3957	1	0	0	0	0	16.8098		This study	Wetwang Slack	United Kingdom	54.0198	-0.5745	Shotgun	Patterson et al. 2022	England, Pocklington Middle/Late Iron Age	United Kingdom	53.9194	-0.766635	Capture
ELY002	KIL043	15.3951	15.3951	1	15.3951	1	0	0	0	0	590.876		Gretzinger et al. 2022	England, Ely Early Medieval	United Kingdom	52.4001	0.260712	Shotgun	Gretzinger et al. 2022	Ireland, Kilteasheen Early Medieval	Ireland	54.0068	-8.20231	Capture
C10173	C10611	15.3948	15.3948	1	15.3948	1	0	0	0	0	80.5485		This study	Scremby	United Kingdom	53.1839	0.155468	Shotgun	This study	Littleport	United Kingdom	52.4652	0.305519	Shotgun
I20989	I22062	15.3946	15.3946	1	15.3946	1	0	0	0	0	334.763		Patterson et al. 2022	England, Danebury Middle/Late Iron Age	United Kingdom	51.1383	-1.53093	Capture	Patterson et al. 2022	England, Town Pasture Late Iron Age	United Kingdom	54.0559	-0.307592	Capture
R10656	I2597	15.3942	15.3942	1	15.3942	1	0	0	0	0	1334.96		Antonio et al. 2024	Austria Roman	Austria	48.3099	16.3238	Shotgun	Olalde et al. 2018	England, Amesbury Down Chalcolithic/Early Bronze Age	United Kingdom	51.168	-1.77254	Capture
C10357	I22062	15.3936	15.3936	1	15.3936	1	0	0	0	0	348.293		This study	Cornish Farm	United Kingdom	51.2881	-2.72755	Shotgun	Patterson et al. 2022	England, Town Pasture Late Iron Age	United Kingdom	54.0559	-0.307592	Capture
C14006	C11297	15.3929	15.3929	1	15.3929	1	0	0	0	0	89.1953		This study	Fleet Marston 1C20FLMAR	United Kingdom	51.8307	-0.871131	Shotgun	This study	Lankhills	United Kingdom	51.0812	-1.32985	Shotgun
C12053	C12536	15.3925	15.3925	1	15.3925	1	0	0	0	0	818.911		This study	Andover Airfield (HA-RPY07)	United Kingdom	51.2096	-1.53334	Shotgun	This study	Horgabost (23956-3)	United Kingdom	57.8643	-6.99382	Shotgun
SED005	I19907	15.3887	15.3887	1	15.3887	1	0	0	0	0	179.586		Gretzinger et al. 2022	England, Sedgeford EarlyMedieval	United Kingdom	52.8997	0.544309	Shotgun	Patterson et al. 2022	England, East Kent Access Road Middle Iron Age	United Kingdom	51.3603	1.3405	Capture
I2604	I15048	15.3885	15.3885	1	15.3885	1	0	0	0	0	1086.28		Olalde et al. 2018	England, Barton-Stacey Pipeline Chalcolithic/Early Bronze Age	United Kingdom	51.15	-1.36	Capture	Patterson et al. 2022	Czechia Iron Age, La Tene	Czech Republic	50.4103	14.0746	Capture
C10288	C11631	15.3866	15.3866	1	15.3866	1	0	0	0	0	165.23		This study	A14	United Kingdom	52.2323	0.102271	Shotgun	This study	College of Art and Media Studies, Gloucester	United Kingdom	51.8636	-2.23846	Shotgun
I2631	I2650	15.3865	15.3865	1	15.3865	1	0	0	0	0	21.8637		Olalde et al. 2018	Scotland, Quoyness Neolithic	United Kingdom	59.23	-2.568	Capture	Olalde et al. 2018	Scotland, Holm of Papa Westray North Neolithic	United Kingdom	59.35	-2.873	Capture
C10393	I5507	15.3858	15.3858	1	15.3858	1	0	0	0	0	16.8098		This study	Wetwang Slack	United Kingdom	54.0198	-0.5745	Shotgun	Patterson et al. 2022	England, East Coast Pipeline (field 16) Late Iron Age	United Kingdom	53.9194	-0.766635	Capture
I7578	I13470	15.3857	15.3857	1	15.3857	1	0	0	0	0	1060.71		Olalde et al. 2018	England, Biddenham Loop Middle Bronze Age	United Kingdom	52.1224	-0.511365	Capture	Patterson et al. 2022	Czechia Early Bronze Age, Unetice	Czech Republic	50.045	14.3393	Capture
PN04	I3136	15.3856	15.3856	1	15.3856	1	0	0	0	0	440.816		Cassidy et al. 2020	Ireland Early Neolithic	Ireland	53.0487	-9.14005	Shotgun	Olalde et al. 2018	Scotland, Raschoille Cave Neolithic	United Kingdom	56.4033	-5.47806	Capture
C14422	I10347	15.3849	15.3849	1	15.3849	1	0	0	0	0	965.016		This study	Ares Research Campus (ARC 05)	United Kingdom	52.1336	0.20564	Shotgun	Patterson et al. 2022	France Late Neolithic/Early Bronze Age	France	44.476	6.369	Capture
C12613	C12458	15.3845	15.3845	1	15.3845	1	0	0	0	0	406.798		This study	Barnstaple Castle	United Kingdom	51.0815	-4.06347	Shotgun	This study	Wicken Bonhunt (EBF 69)	United Kingdom	54.7337	-4.41692	Shotgun
HAD008	I17274	15.3842	15.3842	1	15.3842	1	0	0	0	0	284.081		Gretzinger et al. 2022	England, Hatherdene Close Early Medieval	United Kingdom	52.1968	0.170347	Shotgun	Gretzinger et al. 2022	England, Norton East Mill / Bishops Mill Early Medieval	United Kingdom	54.5945	-1.3094	Capture
C11017	I2655	15.3841	15.3841	1	15.3841	1	0	0	0	0	817.353		This study	Charterhouse Warren	United Kingdom	51.2881	-2.72755	Shotgun	Olalde et al. 2018	Scotland, Pabaigh Mor / Pabay Mor Middle Bronze Age	United Kingdom	58.23	-6.935	Capture
C12340	SZ5	15.3833	15.3833	1	15.3833	1	0	0	0	0	1537.46		This study	Waterside	United Kingdom	52.6387	-1.14286	Shotgun	Amorim et al. 2018	Hungary Langobard	Hungary	46.2833	17.85	Shotgun
C14814	I2655	15.3825	15.3825	1	15.3825	1	0	0	0	0	842.337		This study	Heytesbury (PSH 17/78)	United Kingdom	51.1825	-2.10431	Shotgun	Olalde et al. 2018	Scotland, Pabaigh Mor / Pabay Mor Middle Bronze Age	United Kingdom	58.23	-6.935	Capture
C14368	VK419	15.3821	15.3821	1	15.3821	1	0	0	0	0	1910.85		This study	Middleton Stoney (MISAQE16)	United Kingdom	51.9091	-1.22731	Shotgun	Margaryan et al. 2020	Norway Viking	Norway	67.29	14.42	Shotgun
C10470	C14165_prov	15.3809	15.3809	1	15.3809	1	0	0	0	0	337.51		This study	Wetwang Slack	United Kingdom	54.0198	-0.5745	Shotgun	This study	Max Mill Lane (Hinkley)	United Kingdom	51.3188	-2.8596	Shotgun
C10265	I2452	15.3801	15.3801	1	15.3801	1	0	0	0	0	132.248		This study	A14	United Kingdom	52.2323	0.102271	Shotgun	Olalde et al. 2018	England, Dairy Farm, Bell Beaker	United Kingdom	52.854	-1.565	Capture
C10482	C11689	15.3793	15.3793	1	15.3793	1	0	0	0	0	167.07		This study	Highdown Hill	United Kingdom	50.8283	-0.449839	Shotgun	This study	Stanwick	United Kingdom	52.3291	-0.565924	Shotgun
C12625	C10114	15.3791	15.3791	1	15.3791	1	0	0	0	0	262.439		This study	Barnstaple Castle	United Kingdom	51.0815	-4.06347	Shotgun	This study	Wardlow Quary	United Kingdom	53.0199	-1.87327	Shotgun
C11292	C13984	15.3786	15.3786	1	15.3786	1	0	0	0	0	66.8038		This study	Lankhills	United Kingdom	51.0812	-1.32985	Shotgun	This study	Highworth	United Kingdom	51.633	-1.71037	Shotgun
C12321	R62	15.3783	15.3783	1	15.3783	1	0	0	0	0	1618.96		This study	Waterside	United Kingdom	52.6387	-1.14286	Shotgun	Antonio et al. 2019	Italy Medieval/Early Modern (outlier)	Italy	41.6877	13.0865	Shotgun
C11081	OAI012	15.378	15.378	1	15.378	1	0	0	0	0	114.727		This study	Milton, Didcot	United Kingdom	51.6297	-1.29397	Shotgun	Gretzinger et al. 2022	England, Oakington Early Medieval	United Kingdom	52.2	0.1	Capture
C11213	VK303	15.3774	15.3774	1	15.3774	1	0	0	0	0	1054.23		This study	A11 Fiveways to Thretford	United Kingdom	52.385	0.658745	Shotgun	Margaryan et al. 2020	Sweden Viking	Sweden	58.38	13.65	Shotgun
C11212	R3660	15.3761	15.3761	1	15.3761	1	0	0	0	0	1370.75		This study	Three Kings	United Kingdom	52.3577	0.149825	Shotgun	Antonio et al. 2024	Croatia Roman (outlier)	Croatia	45.7678	16.1236	Shotgun
C10191	I26776	15.3754	15.3754	1	15.3754	1	0	0	0	0	1835.93		This study	Isle of May	United Kingdom	56.1866	-2.55666	Shotgun	Olalde et al. 2023	Croatia Roman	Croatia	44.1092	15.2306	Capture
I20589	I15545	15.3752	15.3752	1	15.3752	1	0	0	0	0	1970.87		Patterson et al. 2022	England, Yarnton Middle Iron Age	United Kingdom	51.7977	-1.31346	Capture	Olalde et al. 2023	Serbia Roman	Serbia	43.645	22.265	Capture
I19912	I11149	15.3748	15.3748	1	15.3748	1	0	0	0	0	122.719		Patterson et al. 2022	England, East Kent Access Road Middle Iron Age	United Kingdom	51.3603	1.3405	Capture	Patterson et al. 2022	England, Teversham Early Iron Age	United Kingdom	52.1989	0.180799	Capture
C10440	I20589	15.3739	15.3739	1	15.3739	1	0	0	0	0	252.003		This study	Wetwang Slack	United Kingdom	54.0198	-0.5745	Shotgun	Patterson et al. 2022	England, Yarnton Middle Iron Age	United Kingdom	51.7977	-1.31346	Capture
C11010	I13028	15.3726	15.3726	1	15.3726	1	0	0	0	0	587.317		This study	Ogof-yr-Esgryn	United Kingdom	51.8314	-3.68771	Shotgun	Patterson et al. 2022	Netherlands Early Bronze Age, BellBeaker	Netherlands	51.874	4.868	Capture
C12696	C10452	15.3717	15.3717	1	15.3717	1	0	0	0	0	394.678		This study	St. Patrick's Chapel	United Kingdom	51.8954	-5.29726	Shotgun	This study	Wetwang Slack	United Kingdom	54.0198	-0.5745	Shotgun
LAK004	I20679	15.3713	15.3713	1	15.3713	1	0	0	0	0	210.189		Gretzinger et al. 2022	England, Lakenheath Early Medieval	United Kingdom	52.4	0.5	Capture	Gretzinger et al. 2022	England, West Heslerton Early Medieval	United Kingdom	54.171	-0.605739	Capture
FN2	I2462	15.371	15.371	1	15.371	1	0	0	0	0	806.225		Veeramah et al. 2018	Germany Late Roman	Germany	48.1407	11.4097	Shotgun	Olalde et al. 2018	England, Thanet Chalcolithic/Early Bronze Age	United Kingdom	51.3603	1.3405	Capture
C10076	C10401	15.3694	15.3694	1	15.3694	1	0	0	0	0	128.66		This study	Frank in the Rocks	United Kingdom	53.1227	-1.80518	Shotgun	This study	Wetwang Slack	United Kingdom	54.0198	-0.5745	Shotgun
C12027	C13524	15.3691	15.3691	1	15.3691	1	0	0	0	0	192.591		This study	St Martin-in-the-Fields (SMD01)	United Kingdom	51.5053	-0.122833	Shotgun	This study	Lincoln Bypass (LEB16)	United Kingdom	53.2222	-0.49768	Shotgun
C10433	I16592	15.3686	15.3686	1	15.3686	1	0	0	0	0	338.794		This study	Wetwang Slack	United Kingdom	54.0198	-0.5745	Shotgun	Patterson et al. 2022	England, Dibbles Farm Middle Iron Age	United Kingdom	51.3139	-2.88522	Capture
C10266_merged	VK544	15.3659	15.3659	1	15.3659	1	0	0	0	0	448.966		This study	A14	United Kingdom	52.2323	0.102271	Shotgun	Margaryan et al. 2020	Ireland Viking	Ireland	53.39	-6.3	Shotgun
C12613	VK524	15.3658	15.3658	1	15.3658	1	0	0	0	0	1932.91		This study	Barnstaple Castle	United Kingdom	51.0815	-4.06347	Shotgun	Margaryan et al. 2020	Norway Viking	Norway	66.26	12.73	Shotgun
C10042	C12397	15.3651	15.3651	1	15.3651	1	0	0	0	0	563.27		This study	Ebrington	United Kingdom	52.0579	-1.73103	Shotgun	This study	Martyrs Bay, Iona	United Kingdom	56.3291	-6.39436	Shotgun
C12057	I5505	15.3625	15.3625	1	15.3625	1	0	0	0	0	272.603		This study	Principal Place (PPL11)	United Kingdom	51.5219	0.0792	Shotgun	Patterson et al. 2022	England, Pocklington Middle Iron Age	United Kingdom	53.9194	-0.766635	Capture
I20673	GRO010	15.3599	15.3599	1	15.3599	1	0	0	0	0	483.675		Gretzinger et al. 2022	England, West Heslerton Early Medieval	United Kingdom	54.171	-0.605739	Capture	Gretzinger et al. 2022	Netherlands, Groningen Medieval	Netherlands	53.2173	6.56552	Capture
15569A_O2	VK95	15.3581	15.3581	1	15.3581	1	0	0	0	0	1770.3		Schiffels et al. 2016	England, Oakington Early Medieval	United Kingdom	52.2614	0.06869	Shotgun	Margaryan et al. 2020	Iceland Viking	Iceland	65.61	-17.16	Shotgun
C10677	ASH3	15.3566	15.3566	1	15.3566	1	0	0	0	0	406.28		This study	Portbury School	United Kingdom	51.4749	-2.71739	Shotgun	Cassidy et al. 2020	Ireland Early/Middle Neolithic	Ireland	52.9311	-8.18743	Shotgun
C10348	I1767	15.3566	15.3566	1	15.3566	1	0	0	0	0	427.371		This study	Shinewater	United Kingdom	50.8032	0.289152	Shotgun	Olalde et al. 2018	England, Windmill Fields, Bell Beaker	United Kingdom	54.5228	-1.30813	Capture
C12610	C10330	15.3561	15.3561	1	15.3561	1	0	0	0	0	314.037		This study	Barnstaple Castle	United Kingdom	51.0815	-4.06347	Shotgun	This study	Northstowe	United Kingdom	52.2856	0.057871	Shotgun
C10145	I1767	15.3556	15.3556	1	15.3556	1	0	0	0	0	453.541		This study	Acharole	United Kingdom	58.4462	-3.33078	Shotgun	Olalde et al. 2018	England, Windmill Fields, Bell Beaker	United Kingdom	54.5228	-1.30813	Capture
C12470	I13783	15.3551	15.3551	1	15.3551	1	0	0	0	0	1364.64		This study	Wicken Bonhunt (EBF 69)	United Kingdom	54.7337	-4.41692	Shotgun	Patterson et al. 2022	Czechia Late Bronze Age	Czech Republic	50.0788	14.2802	Capture
C11026_merged	I7638	15.354	15.354	1	15.354	1	0	0	0	0	110.283		This study	Charterhouse Warren	United Kingdom	51.2881	-2.72755	Shotgun	Olalde et al. 2018	England, Barrow Hills Chalcolithic/Early Bronze Age	United Kingdom	51.4053	-1.15077	Capture
C11159	I13682	15.3537	15.3537	1	15.3537	1	0	0	0	0	38.6959		This study	Rotherley Down	United Kingdom	50.9846	-2.07462	Shotgun	Patterson et al. 2022	England, Kingsdown Camp Early Iron Age	United Kingdom	51.2641	-2.40502	Capture
I6759	I5513	15.3529	15.3529	1	15.3529	1	0	0	0	0	319.309		Olalde et al. 2018	England, Kelco Cave Neolithic	United Kingdom	54.0744	-2.28728	Capture	Olalde et al. 2018	England, Figheldean, Bell Beaker	United Kingdom	51.22	-1.77	Capture
C10424	I11033	15.351	15.351	1	15.351	1	0	0	0	0	16.8098		This study	Wetwang Slack	United Kingdom	54.0198	-0.5745	Shotgun	Patterson et al. 2022	England, Pocklington Early/Middle Iron Age	United Kingdom	53.9194	-0.766635	Capture
C12458	LAK006	15.3451	15.3451	1	15.3451	1	0	0	0	0	415.49		This study	Wicken Bonhunt (EBF 69)	United Kingdom	54.7337	-4.41692	Shotgun	Gretzinger et al. 2022	England, Lakenheath Early Medieval	United Kingdom	52.4	0.5	Capture
C12702	I26776	15.3418	15.3418	1	15.3418	1	0	0	0	0	1601.94		This study	Five Mile Lane (SMR19)	United Kingdom	51.4379	-3.32848	Shotgun	Olalde et al. 2023	Croatia Roman	Croatia	44.1092	15.2306	Capture
I12935	I7638	15.3417	15.3417	1	15.3417	1	0	0	0	0	49.5956		Patterson et al. 2022	England, Lechlade Memorial Hall/Skate Park Early Bronze Age	United Kingdom	51.698	-1.69209	Capture	Olalde et al. 2018	England, Barrow Hills Chalcolithic/Early Bronze Age	United Kingdom	51.4053	-1.15077	Capture
C10215	I16509	15.3398	15.3398	1	15.3398	1	0	0	0	0	327.471		This study	Black Gate, Newcastle-upon-Tyne	United Kingdom	54.9693	-1.61072	Shotgun	Gretzinger et al. 2022	England, Wolverton Early Medieval	United Kingdom	52.0624	-0.81617	Capture
C11857	I19046	15.3378	15.3378	1	15.3378	1	0	0	0	0	60.9927		This study	Colchester County Hospital	United Kingdom	51.8843	0.894452	Shotgun	Patterson et al. 2022	England, Marshall's Jaguar Land Rover New Showroom (JLU15) Middle Iron Age	United Kingdom	52.2109	0.177859	Capture
rath3	I13712	15.3353	15.3353	1	15.3353	1	0	0	0	0	663.71		Cassidy et al. 2016	Ireland Early Bronze Age	Ireland	55.2921	-6.19168	Shotgun	Patterson et al. 2022	England, East Kent Access Road Late Bronze Age	United Kingdom	51.3603	1.3405	Capture
C10937	C12049	15.3336	15.3336	1	15.3336	1	0	0	0	0	107.351		This study	Worthy Down (WINCM:AY559)	United Kingdom	51.1122	-1.31951	Shotgun	This study	Principal Place (PPL11)	United Kingdom	51.5219	0.0792	Shotgun
C14179	I14536	15.3333	15.3333	1	15.3333	1	0	0	0	0	213.883		This study	Max Mill Lane (Hinkley)	United Kingdom	51.3188	-2.8596	Shotgun	Gretzinger et al. 2022	England, Rookery Hill Early Medieval	United Kingdom	50.7891	0.082351	Capture
C10715	C11295	15.3329	15.3329	1	15.3329	1	0	0	0	0	184.678		This study	Thanet Earth	United Kingdom	51.3532	1.28603	Shotgun	This study	Lankhills	United Kingdom	51.0812	-1.32985	Shotgun
C10564	VK544	15.3325	15.3325	1	15.3325	1	0	0	0	0	461.157		This study	Mortlake, River Thames	United Kingdom	51.4712	-0.266408	Shotgun	Margaryan et al. 2020	Ireland Viking	Ireland	53.39	-6.3	Shotgun
C12397	KD049	15.3299	15.3299	1	15.3299	1	0	0	0	0	388.958		This study	Martyrs Bay, Iona	United Kingdom	56.3291	-6.39436	Shotgun	Dulias et al. 2022	Scotland, Links of Noltland Middle Bronze Age	United Kingdom	59.327	-3.00572	Shotgun
C10400	I13687	15.3285	15.3285	1	15.3285	1	0	0	0	0	210.609		This study	Wetwang Slack	United Kingdom	54.0198	-0.5745	Shotgun	Patterson et al. 2022	England, Trumpington Meadows Middle Iron Age	United Kingdom	52.1703	0.105604	Capture
C12826	VK184	15.3281	15.3281	1	15.3281	1	0	0	0	0	2717.02		This study	Yorkshire Museum	United Kingdom	53.9629	-1.08716	Shotgun	Margaryan et al. 2020	Greenland Early Norse	Greenland	61.18	-45.68	Shotgun
M1489	I13758	15.3279	15.3279	1	15.3279	1	0	0	0	0	26.5241		Martiniano et al. 2016	England, Melton Quarry Iron Age	United Kingdom	53.7262	-0.529641	Shotgun	Patterson et al. 2022	England, Pocklington Middle/Late Iron Age	United Kingdom	53.9194	-0.766635	Capture
C12607	C12356	15.3274	15.3274	1	15.3274	1	0	0	0	0	264.933		This study	Barnstaple Castle	United Kingdom	51.0815	-4.06347	Shotgun	This study	Waterside	United Kingdom	52.6387	-1.14286	Shotgun
VK373	HAD005	15.3273	15.3273	1	15.3273	1	0	0	0	0	759.918		Margaryan et al. 2020	Denmark Viking	Denmark	55.5	10.33	Shotgun	Gretzinger et al. 2022	England, Hatherdene Close Early Medieval	United Kingdom	52.1968	0.170347	Shotgun
C12374	scy011	15.3273	15.3273	1	15.3273	1	0	0	0	0	2353.67		This study	Holly Road, Leven	United Kingdom	56.2061	-3.00598	Shotgun	Krzewinska et al. 2018	Ukraine Iron Age, Scythian	Ukraine	48.9825	30.1783	Shotgun
I11993	I13793	15.3258	15.3258	1	15.3258	1	0	0	0	0	1160.17		Patterson et al. 2022	England, Ham Hill Middle/Late Iron Age	United Kingdom	50.95	-2.73584	Capture	Patterson et al. 2022	Czechia Late Bronze Age	Czech Republic	50.5113	13.7679	Capture
C13479	C13556	15.3256	15.3256	1	15.3256	1	0	0	0	0	248.191		This study	Llanbedrgoch	United Kingdom	53.3069	-4.22716	Shotgun	This study	Lincoln Bypass (LEB16)	United Kingdom	53.2222	-0.49768	Shotgun
I7577	I7963	15.3252	15.3252	1	15.3252	1	0	0	0	0	1060.71		Olalde et al. 2018	England, Biddenham Loop Middle Bronze Age	United Kingdom	52.1224	-0.511365	Capture	Patterson et al. 2022	Czechia Early Bronze Age, Unetice	Czech Republic	50.045	14.3393	Capture
C11014-C11018_merged	I5503	15.3252	15.3252	1	15.3252	1	0	0	0	0	323.692		This study	Charterhouse Warren	United Kingdom	51.2881	-2.72755	Shotgun	Patterson et al. 2022	England, Nunburnholme Wold Middle/Late Iron Age	United Kingdom	53.9167	-0.666972	Capture
R10620	BUK005	15.3249	15.3249	1	15.3249	1	0	0	0	0	1272.98		Antonio et al. 2024	Poland Weklice, Wielbark Culture	Poland	54.1176	19.5742	Shotgun	Gretzinger et al. 2022	England, Dover Buckland Early Medieval	United Kingdom	51.1398	1.30071	Capture
C12028	I6751	15.3234	15.3234	1	15.3234	1	0	0	0	0	213.876		This study	Tothill Street (KT-TSM10)	United Kingdom	51.3423	1.31717	Shotgun	Olalde et al. 2018	England, Fussell's Lodge Neolithic	United Kingdom	51.0912	-1.72751	Capture
C10411	I2694	15.3186	15.3186	1	15.3186	1	0	0	0	0	250.376		This study	Wetwang Slack	United Kingdom	54.0198	-0.5745	Shotgun	Patterson et al. 2022	Scotland, Broxmouth Middle/Late Iron Age	United Kingdom	55.9885	-2.48066	Capture
C10419	I26776	15.3163	15.3163	1	15.3163	1	0	0	0	0	1587.15		This study	Wetwang Slack	United Kingdom	54.0198	-0.5745	Shotgun	Olalde et al. 2023	Croatia Roman	Croatia	44.1092	15.2306	Capture
I2458	I13028	15.3161	15.3161	1	15.3161	1	0	0	0	0	465.936		Olalde et al. 2018	England, Amesbury Down Middle Bronze Age	United Kingdom	51.168	-1.77254	Capture	Patterson et al. 2022	Netherlands Early Bronze Age, BellBeaker	Netherlands	51.874	4.868	Capture
C10567	PB2031	15.3158	15.3158	1	15.3158	1	0	0	0	0	537.53		This study	Canada Farm	United Kingdom	50.9192	-2.01544	Shotgun	Cassidy et al. 2020	Ireland Middle Neolithic	Ireland	52.9855	-9.11145	Shotgun
C10333	POH002	15.3152	15.3152	1	15.3152	1	0	0	0	0	46.5345		This study	Saxon Close	United Kingdom	50.847	0.434783	Shotgun	Gretzinger et al. 2022	England, Polhill Early Medieval	United Kingdom	51.2398	0.66428	Shotgun
C13577	OAI010	15.3146	15.3146	1	15.3146	1	0	0	0	0	120.579		This study	Lincoln Bypass (LEB16)	United Kingdom	53.2222	-0.49768	Shotgun	Gretzinger et al. 2022	England, Oakington Early Medieval	United Kingdom	52.2	0.1	Capture
C12963	VK529	15.3143	15.3143	1	15.3143	1	0	0	0	0	1873.97		This study	Waterside	United Kingdom	52.6387	-1.14286	Shotgun	Margaryan et al. 2020	Norway Viking	Norway	67.64	14.79	Shotgun
C13559	Alh10	15.3133	15.3133	1	15.3133	1	0	0	0	0	1027.12		This study	Lincoln Bypass (LEB16)	United Kingdom	53.2222	-0.49768	Shotgun	Veeramah et al.2018	Germany, Altheim Early Medieval	Germany	48.58	12.2	Shotgun
C11704	I16510	15.3126	15.3126	1	15.3126	1	0	0	0	0	124.587		This study	Droxford	United Kingdom	50.96	-1.13838	Shotgun	Gretzinger et al. 2022	England, Wolverton Early Medieval	United Kingdom	52.0624	-0.81617	Capture
VK532	I20679	15.3116	15.3116	1	15.3116	1	0	0	0	0	836.515		Margaryan et al. 2020	Denmark Iron Age	Denmark	55.6555	12.2451	Shotgun	Gretzinger et al. 2022	England, West Heslerton Early Medieval	United Kingdom	54.171	-0.605739	Capture
C14176	I11143	15.3113	15.3113	1	15.3113	1	0	0	0	0	9.91081		This study	Max Mill Lane (Hinkley)	United Kingdom	51.3188	-2.8596	Shotgun	Patterson et al. 2022	England, Worlebury Middle/Late Iron Age	United Kingdom	51.3573	-2.98828	Capture
C12397	C14772	15.3103	15.3103	1	15.3103	1	0	0	0	0	654.053		This study	Martyrs Bay, Iona	United Kingdom	56.3291	-6.39436	Shotgun	This study	Whithill Quarry, Lillington	United Kingdom	50.9094	-2.53067	Shotgun
C10089	I7638	15.3097	15.3097	1	15.3097	1	0	0	0	0	110.283		This study	Charterhouse Warren	United Kingdom	51.2881	-2.72755	Shotgun	Olalde et al. 2018	England, Barrow Hills Chalcolithic/Early Bronze Age	United Kingdom	51.4053	-1.15077	Capture
C12324	C13039	15.309	15.309	1	15.309	1	0	0	0	0	77.9646		This study	Waterside	United Kingdom	52.6387	-1.14286	Shotgun	This study	Lincoln Bypass (LEB16)	United Kingdom	53.2222	-0.49768	Shotgun
I14861	I18488	15.3068	15.3068	1	15.3068	1	0	0	0	0	1216.31		Patterson et al. 2022	England, Cliffs End Farm Late Bronze Age	United Kingdom	51.3292	1.36931	Capture	Patterson et al. 2022	Hungary Iron Age, La Tene	Hungary	47.6883	17.2981	Capture
C10303	I13793	15.3066	15.3066	1	15.3066	1	0	0	0	0	966.162		This study	A14	United Kingdom	52.2323	0.102271	Shotgun	Patterson et al. 2022	Czechia Late Bronze Age	Czech Republic	50.5113	13.7679	Capture
C10305	C12352	15.306	15.306	1	15.306	1	0	0	0	0	95.7424		This study	A14	United Kingdom	52.2323	0.102271	Shotgun	This study	Waterside	United Kingdom	52.6387	-1.14286	Shotgun
C10259	C10326	15.3054	15.3054	1	15.3054	1	0	0	0	0	6.65453		This study	A14	United Kingdom	52.2323	0.102271	Shotgun	This study	Northstowe	United Kingdom	52.2856	0.057871	Shotgun
C10564	ELY006	15.3038	15.3038	1	15.3038	1	0	0	0	0	109.423		This study	Mortlake, River Thames	United Kingdom	51.4712	-0.266408	Shotgun	Gretzinger et al. 2022	England, Ely Early Medieval	United Kingdom	52.4001	0.260712	Shotgun
C10601	C13565	15.3026	15.3026	1	15.3026	1	0	0	0	0	241.724		This study	Christchurch campus Canterbury	United Kingdom	51.2778	1.09078	Shotgun	This study	Lincoln Bypass (LEB16)	United Kingdom	53.2222	-0.49768	Shotgun
C12332	VK525	15.3017	15.3017	1	15.3017	1	0	0	0	0	1689.04		This study	Waterside	United Kingdom	52.6387	-1.14286	Shotgun	Margaryan et al. 2020	Norway Viking	Norway	66.18	12.72	Shotgun
C14085	C13372	15.3017	15.3017	1	15.3017	1	0	0	0	0	244.138		This study	Preston Docks	United Kingdom	53.761	-2.73601	Shotgun	This study	Orb Works	United Kingdom	51.5702	-2.9746	Shotgun
C10289	C11684	15.2994	15.2994	1	15.2994	1	0	0	0	0	46.7113		This study	A14	United Kingdom	52.2323	0.102271	Shotgun	This study	Stanwick	United Kingdom	52.3291	-0.565924	Shotgun
I14101	I14106	15.2986	15.2986	1	15.2986	1	0	0	0	0	0		Patterson et al. 2022	England, Pocklington Middle/Late Iron Age	United Kingdom	53.9194	-0.766635	Capture	Patterson et al. 2022	England, Pocklington Early/Middle Iron Age	United Kingdom	53.9194	-0.766635	Capture
C12704	I21312	15.2954	15.2954	1	15.2954	1	0	0	0	0	105.117		This study	Five Mile Lane (SMR19)	United Kingdom	51.4379	-3.32848	Shotgun	Patterson et al. 2022	England, Casterley Camp Middle/Late Iron Age	United Kingdom	51.2809	-1.83557	Capture
C12463	C13537	15.2952	15.2952	1	15.2952	1	0	0	0	0	306.421		This study	Wicken Bonhunt (EBF 69)	United Kingdom	54.7337	-4.41692	Shotgun	This study	Lincoln Bypass (LEB16)	United Kingdom	53.2222	-0.49768	Shotgun
C13006	C12453	15.294	15.294	1	15.294	1	0	0	0	0	306.421		This study	Lincoln Bypass (LEB16)	United Kingdom	53.2222	-0.49768	Shotgun	This study	Wicken Bonhunt (EBF 69)	United Kingdom	54.7337	-4.41692	Shotgun
C13276	I15644	15.2935	15.2935	1	15.2935	1	0	0	0	0	943.22		This study	Rhodaus Town	United Kingdom	51.2745	1.08042	Shotgun	Patterson et al. 2022	Czechia Early Bronze Age, Unetice	Czech Republic	50.045	14.3393	Capture
PB2031	I12413	15.2924	15.2924	1	15.2924	1	0	0	0	0	561.88		Cassidy et al. 2020	Ireland Middle Neolithic	Ireland	52.9855	-9.11145	Shotgun	Patterson et al. 2022	England, Pocklington Middle/Late Iron Age	United Kingdom	53.9194	-0.766635	Capture
C11218_merged	C13361_merged	15.291	15.291	1	15.291	1	0	0	0	0	178.521		This study	Skeleton Green	United Kingdom	51.8944	0.0125246	Shotgun	This study	Fishmongers Swallet	United Kingdom	51.5825	-2.53084	Shotgun
C10660	KIL033	15.2906	15.2906	1	15.2906	1	0	0	0	0	304.905		This study	St. Patrick's Chapel	United Kingdom	51.8954	-5.29726	Shotgun	Gretzinger et al. 2022	Ireland, Kilteasheen Early Medieval	Ireland	54.0068	-8.20231	Capture
C12397	I16272	15.29	15.29	1	15.29	1	0	0	0	0	1540.68		This study	Martyrs Bay, Iona	United Kingdom	56.3291	-6.39436	Shotgun	Patterson et al. 2022	Czechia Iron Age, La Tene	Czech Republic	50.0544	14.3634	Capture
C12865	VK363	15.2898	15.2898	1	15.2898	1	0	0	0	0	770.166		This study	Railway Site	United Kingdom	53.9588	-1.09371	Shotgun	Margaryan et al. 2020	Denmark Viking	Denmark	54.87	10.72	Shotgun
C10467	R11791	15.2891	15.2891	1	15.2891	1	0	0	0	0	2096.81		This study	Wetwang Slack	United Kingdom	54.0198	-0.5745	Shotgun	Moots et al. 2023	Tunisia Iron Age	Tunisia	36.9615	11.0804	Shotgun
C12633	C10186	15.2876	15.2876	1	15.2876	1	0	0	0	0	540.914		This study	Barnstaple Castle	United Kingdom	51.0815	-4.06347	Shotgun	This study	Thornybank	United Kingdom	55.9083	-3.04483	Shotgun
C10387	C10433	15.2873	15.2873	1	15.2873	1	0	0	0	0	0		This study	Wetwang Slack	United Kingdom	54.0198	-0.5745	Shotgun	This study	Wetwang Slack	United Kingdom	54.0198	-0.5745	Shotgun
C12901	C13554	15.2871	15.2871	1	15.2871	1	0	0	0	0	148.514		This study	A1L2B, Catterick	United Kingdom	54.3771	-1.63353	Shotgun	This study	Lincoln Bypass (LEB16)	United Kingdom	53.2222	-0.49768	Shotgun
C10193	I16495	15.2868	15.2868	1	15.2868	1	0	0	0	0	26.1784		This study	Thornybank	United Kingdom	55.9083	-3.04483	Shotgun	Patterson et al. 2022	Scotland, Law Road Late Iron Age	United Kingdom	56.0576	-2.71935	Capture
C12942	C12458	15.2858	15.2858	1	15.2858	1	0	0	0	0	317.343		This study	Waterside	United Kingdom	52.6387	-1.14286	Shotgun	This study	Wicken Bonhunt (EBF 69)	United Kingdom	54.7337	-4.41692	Shotgun
C15487	R3918	15.2827	15.2827	1	15.2827	1	0	0	0	0	1737.5		This study	Torksey	United Kingdom	53.3035	-0.74123	Shotgun	Antonio et al. 2024	Serbia Late Roman	Serbia	44.9668	19.6099	Shotgun
C10328	C10105	15.2808	15.2808	1	15.2808	1	0	0	0	0	151.642		This study	Northstowe	United Kingdom	52.2856	0.057871	Shotgun	This study	Swinscoe Barrow	United Kingdom	53.022	-1.83448	Shotgun
I27380	SRS004	15.2802	15.2802	1	15.2802	1	0	0	0	0	670.767		Patterson et al. 2022	England, Racton Man Early Bronze Age, Bell Beaker	United Kingdom	50.8724	-0.89596	Capture	Gretzinger et al. 2022	Germany, Schortens Early Medieval	Germany	53.5377	7.94468	Capture
C12955	I20661	15.2797	15.2797	1	15.2797	1	0	0	0	0	174.057		This study	Waterside	United Kingdom	52.6387	-1.14286	Shotgun	Gretzinger et al. 2022	England, West Heslerton Early Medieval	United Kingdom	54.171	-0.605739	Capture
RISE509	I12935	15.2792	15.2792	1	15.2792	1	0	0	0	0	5736.56		Allentoft et al. 2015	Russia Afanasievo	Russia	54.3566	90.9192	Shotgun	Patterson et al. 2022	England, Lechlade Memorial Hall/Skate Park Early Bronze Age	United Kingdom	51.698	-1.69209	Capture
I3082	I2462	15.279	15.279	1	15.279	1	0	0	0	0	239.191		Olalde et al. 2018	England, Canada Farm Middle Bronze Age	United Kingdom	50.9192	-2.01544	Capture	Olalde et al. 2018	England, Thanet Chalcolithic/Early Bronze Age	United Kingdom	51.3603	1.3405	Capture
R11713	I19913	15.2777	15.2777	1	15.2777	1	0	0	0	0	3433.48		Antonio et al. 2024	Armenia Ancient	Armenia	40.6885	43.8493	Shotgun	Patterson et al. 2022	England, East Kent Access Road Middle Bronze Age	United Kingdom	51.3603	1.3405	Capture
I22062	I20982	15.2774	15.2774	1	15.2774	1	0	0	0	0	335.63		Patterson et al. 2022	England, Town Pasture Late Iron Age	United Kingdom	54.0559	-0.307592	Capture	Patterson et al. 2022	England, Suddern Farm Middle/Late Iron Age	United Kingdom	51.1409	-1.59834	Capture
C12853	I21293	15.2752	15.2752	1	15.2752	1	0	0	0	0	215.958		This study	Railway Site	United Kingdom	53.9588	-1.09371	Shotgun	Patterson et al. 2022	England, Broom Quarry Middle Iron Age	United Kingdom	52.0791	-0.280974	Capture
C13039	I20660	15.2732	15.2732	1	15.2732	1	0	0	0	0	105.744		This study	Lincoln Bypass (LEB16)	United Kingdom	53.2222	-0.49768	Shotgun	Gretzinger et al. 2022	England, West Heslerton Early Medieval	United Kingdom	54.171	-0.605739	Capture
C10535	R3744	15.2729	15.2729	1	15.2729	1	0	0	0	0	1598.23		This study	Liffs Low	United Kingdom	53.1163	-1.77286	Shotgun	Antonio et al. 2024	Croatia Roman	Croatia	44.101	15.2791	Shotgun
C11151	I15044	15.2722	15.2722	1	15.2722	1	0	0	0	0	1179.52		This study	Ponteland	United Kingdom	55.0474	-1.73792	Shotgun	Patterson et al. 2022	Czechia Iron Age, La Tene	Czech Republic	50.4103	14.0746	Capture
C10068	KIL009	15.2706	15.2706	1	15.2706	1	0	0	0	0	495.011		This study	Hindlow Cairn	United Kingdom	53.4155	-0.743656	Shotgun	Gretzinger et al. 2022	Ireland, Kilteasheen Early Medieval	Ireland	54.0068	-8.20231	Capture
C12906	I2458	15.27	15.27	1	15.27	1	0	0	0	0	356.959		This study	A1L2B, Catterick	United Kingdom	54.3771	-1.63353	Shotgun	Olalde et al. 2018	England, Amesbury Down Middle Bronze Age	United Kingdom	51.168	-1.77254	Capture
C10937	C11609	15.2699	15.2699	1	15.2699	1	0	0	0	0	53.9963		This study	Worthy Down (WINCM:AY559)	United Kingdom	51.1122	-1.31951	Shotgun	This study	Woodcuts	United Kingdom	50.9623	-2.05406	Shotgun
C14951	I16508	15.2692	15.2692	1	15.2692	1	0	0	0	0	89.4625		This study	Fiddington (OAFID22)	United Kingdom	51.9787	-2.11652	Shotgun	Gretzinger et al. 2022	England, Wolverton Early Medieval	United Kingdom	52.0624	-0.81617	Capture
C12470	C11079	15.2668	15.2668	1	15.2668	1	0	0	0	0	402.944		This study	Wicken Bonhunt (EBF 69)	United Kingdom	54.7337	-4.41692	Shotgun	This study	Milton, Didcot	United Kingdom	51.6297	-1.29397	Shotgun
C14085	R11791	15.2659	15.2659	1	15.2659	1	0	0	0	0	2148.88		This study	Preston Docks	United Kingdom	53.761	-2.73601	Shotgun	Moots et al. 2023	Tunisia Iron Age	Tunisia	36.9615	11.0804	Shotgun
C12353	OAI001	15.2658	15.2658	1	15.2658	1	0	0	0	0	91.8183		This study	Waterside	United Kingdom	52.6387	-1.14286	Shotgun	Gretzinger et al. 2022	England, Oakington Early Medieval	United Kingdom	52.2601	0.061219	Shotgun
C12703	I15040	15.2653	15.2653	1	15.2653	1	0	0	0	0	1222.24		This study	Five Mile Lane (SMR19)	United Kingdom	51.4379	-3.32848	Shotgun	Patterson et al. 2022	Czechia Iron Age, La Tene	Czech Republic	50.4103	14.0746	Capture
I27380	I2447	15.2613	15.2613	1	15.2613	1	0	0	0	0	106.898		Patterson et al. 2022	England, Racton Man Early Bronze Age, Bell Beaker	United Kingdom	50.8724	-0.89596	Capture	Olalde et al. 2018	England, Yarnton, Bell Beaker	United Kingdom	51.7977	-1.31346	Capture
C10535	RISE548	15.2607	15.2607	1	15.2607	1	0	0	0	0	3283.75		This study	Liffs Low	United Kingdom	53.1163	-1.77286	Shotgun	Allentoft et al. 2015	Russia Bronze Age, NorthCaucasus	Russia	46.54	43.6995	Shotgun
C13034	R1874	15.2595	15.2595	1	15.2595	1	0	0	0	0	445.743		This study	Lincoln Bypass (LEB16)	United Kingdom	53.2222	-0.49768	Shotgun	Antonio et al. 2024	France Proto-Merovingien possible	France	49.6115	2.29742	Shotgun
C11338	I14542	15.2571	15.2571	1	15.2571	1	0	0	0	0	248.758		This study	Five Mile Lane (FMLG17, SMR19)	United Kingdom	51.4379	-3.32848	Shotgun	Gretzinger et al. 2022	England, Rookery Hill Early Medieval	United Kingdom	50.7891	0.082351	Capture
C10433	I14864	15.2557	15.2557	1	15.2557	1	0	0	0	0	326.596		This study	Wetwang Slack	United Kingdom	54.0198	-0.5745	Shotgun	Patterson et al. 2022	England, Cliffs End Farm Late Bronze Age	United Kingdom	51.3292	1.36931	Capture
C10564	C10591	15.2548	15.2548	1	15.2548	1	0	0	0	0	113.351		This study	Mortlake, River Thames	United Kingdom	51.4712	-0.266408	Shotgun	This study	Wilsford South G.54	United Kingdom	51.1471	-1.81253	Shotgun
C10473	VK532	15.2543	15.2543	1	15.2543	1	0	0	0	0	998.584		This study	Highdown Hill	United Kingdom	50.8283	-0.449839	Shotgun	Margaryan et al. 2020	Denmark Iron Age	Denmark	55.6555	12.2451	Shotgun
C13841	C10266_merged	15.2538	15.2538	1	15.2538	1	0	0	0	0	204.028		This study	Winkelbury	United Kingdom	50.9894	-2.0716	Shotgun	This study	A14	United Kingdom	52.2323	0.102271	Shotgun
C12922	OAI007	15.2533	15.2533	1	15.2533	1	0	0	0	0	91.8183		This study	Waterside	United Kingdom	52.6387	-1.14286	Shotgun	Gretzinger et al. 2022	England, Oakington Early Medieval	United Kingdom	52.2601	0.061219	Shotgun
C10076	I20989	15.2532	15.2532	1	15.2532	1	0	0	0	0	221.447		This study	Frank in the Rocks	United Kingdom	53.1227	-1.80518	Shotgun	Patterson et al. 2022	England, Danebury Middle/Late Iron Age	United Kingdom	51.1383	-1.53093	Capture
C13584	I21275	15.253	15.253	1	15.253	1	0	0	0	0	299.784		This study	Furness (river) Skull	United Kingdom	54.2225	-3.18648	Shotgun	Patterson et al. 2022	England, Gravelly Guy Middle Iron Age	United Kingdom	51.7458	-1.41624	Capture
C13566	I20658	15.2516	15.2516	1	15.2516	1	0	0	0	0	105.744		This study	Lincoln Bypass (LEB16)	United Kingdom	53.2222	-0.49768	Shotgun	Gretzinger et al. 2022	England, West Heslerton Early Medieval	United Kingdom	54.171	-0.605739	Capture
C14786	VK328	15.2516	15.2516	1	15.2516	1	0	0	0	0	897.978		This study	Whithill Quarry, Lillington	United Kingdom	50.9094	-2.53067	Shotgun	Margaryan et al. 2020	Denmark Viking	Denmark	55.33	8.76	Shotgun
C12613	VK508	15.2514	15.2514	1	15.2514	1	0	0	0	0	1852.44		This study	Barnstaple Castle	United Kingdom	51.0815	-4.06347	Shotgun	Margaryan et al. 2020	Estonia Early Viking	Estonia	58.17	22.25	Shotgun
C10623	HAD017	15.2507	15.2507	1	15.2507	1	0	0	0	0	30.3482		This study	Littleport	United Kingdom	52.4652	0.305519	Shotgun	Gretzinger et al. 2022	England, Hatherdene Close Early Medieval	United Kingdom	52.2	0.2	Capture
C13969	C11677	15.2497	15.2497	1	15.2497	1	0	0	0	0	142.471		This study	Swindon House (SW75)	United Kingdom	51.2407	-1.65899	Shotgun	This study	Stanwick	United Kingdom	52.3291	-0.565924	Shotgun
VK515	I19913	15.2488	15.2488	1	15.2488	1	0	0	0	0	1909.52		Margaryan et al. 2020	Norway Viking	Norway	67.28	14.39	Shotgun	Patterson et al. 2022	England, East Kent Access Road Middle Bronze Age	United Kingdom	51.3603	1.3405	Capture
PB754	I19907	15.2486	15.2486	1	15.2486	1	0	0	0	0	734.573		Cassidy et al. 2020	Ireland Middle Neolithic	Ireland	52.9855	-9.11145	Shotgun	Patterson et al. 2022	England, East Kent Access Road Middle Iron Age	United Kingdom	51.3603	1.3405	Capture
I17264	I18599	15.2469	15.2469	1	15.2469	1	0	0	0	0	159.238		Patterson et al. 2022	England, Danebury Middle/Late Iron Age	United Kingdom	51.1383	-1.53093	Capture	Patterson et al. 2022	England, Highsted Late Iron Age	United Kingdom	51.3233	0.73696	Capture
C10680	6DT3	15.2462	15.2462	1	15.2462	1	0	0	0	0	297.326		This study	Portbury School	United Kingdom	51.4749	-2.71739	Shotgun	Martiniano et al. 2016	England, Driffield Terrace Roman	United Kingdom	53.9583	-1.08028	Shotgun
C12455	C14012	15.2461	15.2461	1	15.2461	1	0	0	0	0	399.603		This study	Wicken Bonhunt (EBF 69)	United Kingdom	54.7337	-4.41692	Shotgun	This study	Fleet Marston 1C20FLMAR	United Kingdom	51.8307	-0.871131	Shotgun
C10460_merged	C10408	15.246	15.246	1	15.246	1	0	0	0	0	0		This study	Wetwang Slack	United Kingdom	54.0198	-0.5745	Shotgun	This study	Wetwang Slack	United Kingdom	54.0198	-0.5745	Shotgun
I22052	I7576	15.2447	15.2447	1	15.2447	1	0	0	0	0	223.34		Patterson et al. 2022	England, East Coast Pipeline (field 16) Middle/Late Iron Age	United Kingdom	54.1265	-0.287967	Capture	Olalde et al. 2018	England, Biddenham Loop Late Bronze Age	United Kingdom	52.1224	-0.511365	Capture
C11708	C11151	15.2446	15.2446	1	15.2446	1	0	0	0	0	456.26		This study	Droxford	United Kingdom	50.96	-1.13838	Shotgun	This study	Ponteland	United Kingdom	55.0474	-1.73792	Shotgun
C10420	VK323	15.2436	15.2436	1	15.2436	1	0	0	0	0	617.069		This study	Wetwang Slack	United Kingdom	54.0198	-0.5745	Shotgun	Margaryan et al. 2020	Denmark Viking	Denmark	55.33	8.76	Shotgun
C13564	NO3423	15.2436	15.2436	1	15.2436	1	0	0	0	0	64.0364		This study	Lincoln Bypass (LEB16)	United Kingdom	53.2222	-0.49768	Shotgun	Martiniano et al. 2016	England, Norton East Mill / Bishops Mill Early Medieval	United Kingdom	53.633	-1.175	Shotgun
BUK009	HVN006	15.2432	15.2432	1	15.2432	1	0	0	0	0	756.678		Gretzinger et al. 2022	England, Dover Buckland Early Medieval	United Kingdom	51.1398	1.30071	Capture	Gretzinger et al. 2022	Germany, Haven Early Medieval	Germany	53.7386	11.6318	Capture
C11840	VK324	15.2421	15.2421	1	15.2421	1	0	0	0	0	644.417		This study	Colchester Garrison	United Kingdom	51.8843	0.894452	Shotgun	Margaryan et al. 2020	Denmark Viking	Denmark	55.33	8.76	Shotgun
C10105	C11162	15.242	15.242	1	15.242	1	0	0	0	0	227.143		This study	Swinscoe Barrow	United Kingdom	53.022	-1.83448	Shotgun	This study	Rotherley Down	United Kingdom	50.9846	-2.07462	Shotgun
C10444	C11850	15.2418	15.2418	1	15.2418	1	0	0	0	0	257.317		This study	Wetwang Slack	United Kingdom	54.0198	-0.5745	Shotgun	This study	Napier Road	United Kingdom	51.8832	0.901208	Shotgun
BUK044	HAD014	15.2411	15.2411	1	15.2411	1	0	0	0	0	140.21		Gretzinger et al. 2022	England, Dover Buckland Early Medieval	United Kingdom	51.1398	1.30071	Capture	Gretzinger et al. 2022	England, Hatherdene Close Early Medieval	United Kingdom	52.2	0.2	Capture
R1289	I6759	15.241	15.241	1	15.241	1	0	0	0	0	1736.43		Antonio et al. 2019	Italy Medieval/Early Modern (outlier)	Italy	41.8965	12.4719	Shotgun	Olalde et al. 2018	England, Kelco Cave Neolithic	United Kingdom	54.0744	-2.28728	Capture
C11888	VK262	15.2406	15.2406	1	15.2406	1	0	0	0	0	216.979		This study	East Hill	United Kingdom	50.8596	0.600725	Shotgun	Margaryan et al. 2020	England, Ridgeway Hill Mass Grave Dorset, Viking	United Kingdom	50.67	-2.47	Shotgun
I20652	SRS004	15.2404	15.2404	1	15.2404	1	0	0	0	0	564.846		Gretzinger et al. 2022	England, West Heslerton Early Medieval	United Kingdom	54.171	-0.605739	Capture	Gretzinger et al. 2022	Germany, Schortens Early Medieval	Germany	53.5377	7.94468	Capture
C11694	R11791	15.2402	15.2402	1	15.2402	1	0	0	0	0	1935.81		This study	Stanwick	United Kingdom	52.3291	-0.565924	Shotgun	Moots et al. 2023	Tunisia Iron Age	Tunisia	36.9615	11.0804	Shotgun
C10428	I13754	15.2384	15.2384	1	15.2384	1	0	0	0	0	16.8098		This study	Wetwang Slack	United Kingdom	54.0198	-0.5745	Shotgun	Patterson et al. 2022	England, Pocklington Middle/Late Iron Age	United Kingdom	53.9194	-0.766635	Capture
I20982	I19913	15.2378	15.2378	1	15.2378	1	0	0	0	0	205.974		Patterson et al. 2022	England, Suddern Farm Middle/Late Iron Age	United Kingdom	51.1409	-1.59834	Capture	Patterson et al. 2022	England, East Kent Access Road Middle Bronze Age	United Kingdom	51.3603	1.3405	Capture
C10150	POH005	15.2364	15.2364	1	15.2364	1	0	0	0	0	209.502		This study	Scremby	United Kingdom	53.1839	0.155468	Shotgun	Gretzinger et al. 2022	England, Polhill Early Medieval	United Kingdom	51.3	0.2	Capture
I3567	I3566	15.236	15.236	1	15.236	1	0	0	0	0	0		Patterson et al. 2022	Scotland, Applecross Late Iron Age	United Kingdom	57.433	-5.81519	Capture	Patterson et al. 2022	Scotland, Applecross Late Iron Age	United Kingdom	57.433	-5.81519	Capture
C11010	I13467	15.2356	15.2356	1	15.2356	1	0	0	0	0	1275.29		This study	Ogof-yr-Esgryn	United Kingdom	51.8314	-3.68771	Shotgun	Patterson et al. 2022	Czechia, Corded Ware	Czech Republic	50.045	14.3393	Capture
C12020	I20641	15.2351	15.2351	1	15.2351	1	0	0	0	0	298.175		This study	St Martin-in-the-Fields (SMD01)	United Kingdom	51.5053	-0.122833	Shotgun	Gretzinger et al. 2022	England, West Heslerton Early Medieval	United Kingdom	54.171	-0.605739	Capture
C13843	LAK010	15.2348	15.2348	1	15.2348	1	0	0	0	0	236.656		This study	Winkelbury	United Kingdom	50.9894	-2.0716	Shotgun	Gretzinger et al. 2022	England, Lakenheath Early Medieval	United Kingdom	52.4	0.5	Capture
C14176	I17264	15.2344	15.2344	1	15.2344	1	0	0	0	0	94.6697		This study	Max Mill Lane (Hinkley)	United Kingdom	51.3188	-2.8596	Shotgun	Patterson et al. 2022	England, Danebury Middle/Late Iron Age	United Kingdom	51.1383	-1.53093	Capture
C11060	I15650	15.2333	15.2333	1	15.2333	1	0	0	0	0	1104.59		This study	Milton, Didcot	United Kingdom	51.6297	-1.29397	Shotgun	Patterson et al. 2022	Czechia Neolithic possible	Czech Republic	50.0788	14.2802	Capture
C11671	mur002	15.232	15.232	1	15.232	1	0	0	0	0	3785.01		This study	Stanwick	United Kingdom	52.3291	-0.565924	Shotgun	NA	Russia Late Bronze Age, Srubnaya	Russia	52.583	56.847	Shotgun
R11868	I2656	15.2301	15.2301	1	15.2301	1	0	0	0	0	1062.47		Antonio et al. 2024	Germany Early Medieval, Germanic	Germany	51.109	10.9956	Shotgun	Patterson et al. 2022	Scotland, Grainfoot Middle Bronze Age	United Kingdom	55.97	-2.896	Capture
C11848	I19858	15.23	15.23	1	15.23	1	0	0	0	0	207.787		This study	Napier Road	United Kingdom	51.8832	0.901208	Shotgun	Patterson et al. 2022	England, Rowbarrow Middle Bronze Age	United Kingdom	51.0527	-1.78629	Capture
R11791	I16424	15.2283	15.2283	1	15.2283	1	0	0	0	0	1978.09		Moots et al. 2023	Tunisia Iron Age	Tunisia	36.9615	11.0804	Shotgun	Patterson et al. 2022	England, Harlyn Bay Chalcolithic/Early Bronze Age	United Kingdom	50.5399	-4.99781	Capture
C11078	C13555	15.2273	15.2273	1	15.2273	1	0	0	0	0	185.121		This study	Milton, Didcot	United Kingdom	51.6297	-1.29397	Shotgun	This study	Lincoln Bypass (LEB16)	United Kingdom	53.2222	-0.49768	Shotgun
C10060	I11993	15.2267	15.2267	1	15.2267	1	0	0	0	0	70.0926		This study	Coate Bridge, Devizes	United Kingdom	51.3589	-1.97094	Shotgun	Patterson et al. 2022	England, Ham Hill Middle/Late Iron Age	United Kingdom	50.95	-2.73584	Capture
C10413	I5506	15.2267	15.2267	1	15.2267	1	0	0	0	0	16.8098		This study	Wetwang Slack	United Kingdom	54.0198	-0.5745	Shotgun	Patterson et al. 2022	England, Pocklington Middle Iron Age	United Kingdom	53.9194	-0.766635	Capture
I6759	I16444	15.2265	15.2265	1	15.2265	1	0	0	0	0	509.194		Olalde et al. 2018	England, Kelco Cave Neolithic	United Kingdom	54.0744	-2.28728	Capture	Patterson et al. 2022	Channel Islands Middle Neolithic	Channel Islands	49.4972	-2.50646	Capture
C11694	I14102	15.2257	15.2257	1	15.2257	1	0	0	0	0	177.343		This study	Stanwick	United Kingdom	52.3291	-0.565924	Shotgun	Patterson et al. 2022	England, Pocklington Middle/Late Iron Age	United Kingdom	53.9194	-0.766635	Capture
C12714	I21179	15.2255	15.2255	1	15.2255	1	0	0	0	0	144.753		This study	Five Mile Lane (SMR15)	United Kingdom	51.4379	-3.32848	Shotgun	Patterson et al. 2022	England, Yarnton Middle Iron Age	United Kingdom	51.7977	-1.31346	Capture
VK40	I21312	15.2245	15.2245	1	15.2245	1	0	0	0	0	1262.53		Margaryan et al. 2020	Sweden Viking	Sweden	58.38	13.65	Shotgun	Patterson et al. 2022	England, Casterley Camp Middle/Late Iron Age	United Kingdom	51.2809	-1.83557	Capture
I13757	I13025	15.2225	15.2225	1	15.2225	1	0	0	0	0	439.45		Patterson et al. 2022	England, Pocklington Middle/Late Iron Age	United Kingdom	53.9194	-0.766635	Capture	Patterson et al. 2022	Netherlands Early Bronze Age, BellBeaker	Netherlands	51.886	4.855	Capture
C12043	SWG001	15.2213	15.2213	1	15.2213	1	0	0	0	0	689.656		This study	Kingsnorth (KT-IGM10)	United Kingdom	51.4388	0.607727	Shotgun	Gretzinger et al. 2022	Germany, Schleswig Late Medieval	Germany	54.5205	9.55972	Capture
C10390	scy193	15.2195	15.2195	1	15.2195	1	0	0	0	0	2283.68		This study	Wetwang Slack	United Kingdom	54.0198	-0.5745	Shotgun	Krzewinska et al. 2018	Moldova Scythian	Moldova	46.6684	29.8001	Shotgun
C12139	C14788	15.2194	15.2194	1	15.2194	1	0	0	0	0	108.023		This study	College of Art and Media Studies, Gloucester	United Kingdom	51.8636	-2.23846	Shotgun	This study	Whithill Quarry, Lillington	United Kingdom	50.9094	-2.53067	Shotgun
C10664	C10661	15.2177	15.2177	1	15.2177	1	0	0	0	0	0		This study	St. Patrick's Chapel	United Kingdom	51.8954	-5.29726	Shotgun	This study	St. Patrick's Chapel	United Kingdom	51.8954	-5.29726	Shotgun
C12972	I2630	15.2167	15.2167	1	15.2167	1	0	0	0	0	687.408		This study	Waterside	United Kingdom	52.6387	-1.14286	Shotgun	Olalde et al. 2018	Scotland, Isbister Neolithic	United Kingdom	58.74	-2.916	Capture
C14012	C11714	15.2166	15.2166	1	15.2166	1	0	0	0	0	98.573		This study	Fleet Marston 1C20FLMAR	United Kingdom	51.8307	-0.871131	Shotgun	This study	Droxford	United Kingdom	50.96	-1.13838	Shotgun
C10661	C10668	15.2163	15.2163	1	15.2163	1	0	0	0	0	0		This study	St. Patrick's Chapel	United Kingdom	51.8954	-5.29726	Shotgun	This study	St. Patrick's Chapel	United Kingdom	51.8954	-5.29726	Shotgun
I19656	I7638	15.2153	15.2153	1	15.2153	1	0	0	0	0	121.539		Patterson et al. 2022	England, Ham Hill, Middle Iron Age	United Kingdom	50.95	-2.73584	Capture	Olalde et al. 2018	England, Barrow Hills Chalcolithic/Early Bronze Age	United Kingdom	51.4053	-1.15077	Capture
C11606	I20984	15.2139	15.2139	1	15.2139	1	0	0	0	0	29.3403		This study	Bokerley Dyke	United Kingdom	50.9768	-1.92704	Shotgun	Patterson et al. 2022	England, Suddern Farm Middle/Late Iron Age	United Kingdom	51.1409	-1.59834	Capture
C10472	I12791	15.212	15.212	1	15.212	1	0	0	0	0	148.399		This study	Highdown Hill	United Kingdom	50.8283	-0.449839	Shotgun	Patterson et al. 2022	England, Greystones Farm Late Iron Age	United Kingdom	51.8859	-1.75349	Capture
C12683	I12791	15.212	15.212	1	15.212	1	0	0	0	0	243.171		This study	St. Patrick's Chapel	United Kingdom	51.8954	-5.29726	Shotgun	Patterson et al. 2022	England, Greystones Farm Late Iron Age	United Kingdom	51.8859	-1.75349	Capture
I19909	I19915	15.2111	15.2111	1	15.2111	1	0	0	0	0	0		Patterson et al. 2022	England, East Kent Access Road Middle Iron Age	United Kingdom	51.3603	1.3405	Capture	Patterson et al. 2022	England, East Kent Access Road Middle Bronze Age	United Kingdom	51.3603	1.3405	Capture
C12690	C10661	15.2102	15.2102	1	15.2102	1	0	0	0	0	0		This study	St. Patrick's Chapel	United Kingdom	51.8954	-5.29726	Shotgun	This study	St. Patrick's Chapel	United Kingdom	51.8954	-5.29726	Shotgun
C13110	VK402	15.2067	15.2067	1	15.2067	1	0	0	0	0	1116		This study	Raunds-Furnells	United Kingdom	52.3487	-0.53701	Shotgun	Margaryan et al. 2020	Sweden Viking	Sweden	58.38	13.65	Shotgun
I19909	DRU018	15.2067	15.2067	1	15.2067	1	0	0	0	0	495.062		Patterson et al. 2022	England, East Kent Access Road Middle Iron Age	United Kingdom	51.3603	1.3405	Capture	Gretzinger et al. 2022	Germany, Drantum Medieval	Germany	52.8147	8.19234	Capture
C12906	I21181	15.2066	15.2066	1	15.2066	1	0	0	0	0	287.614		This study	A1L2B, Catterick	United Kingdom	54.3771	-1.63353	Shotgun	Patterson et al. 2022	England, Yarnton Middle Iron Age	United Kingdom	51.7977	-1.31346	Capture
C10438	C10463	15.2065	15.2065	1	15.2065	1	0	0	0	0	0		This study	Wetwang Slack	United Kingdom	54.0198	-0.5745	Shotgun	This study	Wetwang Slack	United Kingdom	54.0198	-0.5745	Shotgun
C10308	C12893	15.2051	15.2051	1	15.2051	1	0	0	0	0	246.034		This study	A14	United Kingdom	52.2323	0.102271	Shotgun	This study	A1DB10, Catterick	United Kingdom	54.2265	-1.49963	Shotgun
C10473	I12791	15.2045	15.2045	1	15.2045	1	0	0	0	0	148.399		This study	Highdown Hill	United Kingdom	50.8283	-0.449839	Shotgun	Patterson et al. 2022	England, Greystones Farm Late Iron Age	United Kingdom	51.8859	-1.75349	Capture
C10170	I20652	15.2042	15.2042	1	15.2042	1	0	0	0	0	120.667		This study	Scremby	United Kingdom	53.1839	0.155468	Shotgun	Gretzinger et al. 2022	England, West Heslerton Early Medieval	United Kingdom	54.171	-0.605739	Capture
C10567	kzb009	15.2032	15.2032	1	15.2032	1	0	0	0	0	3803.78		This study	Canada Farm	United Kingdom	50.9192	-2.01544	Shotgun	Krzewinska et al. 2018	Russia Late Bronze Age, Srubnaya	Russia	54.07	55.544	Shotgun
C11840	LAK001	15.203	15.203	1	15.203	1	0	0	0	0	63.344		This study	Colchester Garrison	United Kingdom	51.8843	0.894452	Shotgun	Gretzinger et al. 2022	England, Lakenheath Early Medieval	United Kingdom	52.4	0.5	Capture
C12972	HAD014	15.2016	15.2016	1	15.2016	1	0	0	0	0	103.309		This study	Waterside	United Kingdom	52.6387	-1.14286	Shotgun	Gretzinger et al. 2022	England, Hatherdene Close Early Medieval	United Kingdom	52.2	0.2	Capture
C14814	C12464	15.201	15.201	1	15.201	1	0	0	0	0	424.118		This study	Heytesbury (PSH 17/78)	United Kingdom	51.1825	-2.10431	Shotgun	This study	Wicken Bonhunt (EBF 69)	United Kingdom	54.7337	-4.41692	Shotgun
C11010	I11159	15.2004	15.2004	1	15.2004	1	0	0	0	0	1276.66		This study	Ogof-yr-Esgryn	United Kingdom	51.8314	-3.68771	Shotgun	Patterson et al. 2022	Czechia Early Bronze Age, Unetice	Czech Republic	50.0544	14.3634	Capture
POH003	I20673	15.199	15.199	1	15.199	1	0	0	0	0	323.81		Gretzinger et al. 2022	England, Polhill Early Medieval	United Kingdom	51.3	0.2	Capture	Gretzinger et al. 2022	England, West Heslerton Early Medieval	United Kingdom	54.171	-0.605739	Capture
VK489	I1767	15.1975	15.1975	1	15.1975	1	0	0	0	0	1498.58		Margaryan et al. 2020	Estonia Early Viking	Estonia	58.17	22.25	Shotgun	Olalde et al. 2018	England, Windmill Fields, Bell Beaker	United Kingdom	54.5228	-1.30813	Capture
I17269	I5698	15.196	15.196	1	15.196	1	0	0	0	0	1484.24		Gretzinger et al. 2022	England, Norton East Mill / Bishops Mill Early Medieval	United Kingdom	54.5945	-1.3094	Capture	Patterson et al. 2022	Slovenia Early Iron Age	Slovenia	46.1371	14.9924	Capture
C13950	I2443	15.1946	15.1946	1	15.1946	1	0	0	0	0	38.5931		This study	Wanborough (lower)	United Kingdom	51.5457	-1.69827	Shotgun	Olalde et al. 2018	England, Yarnton, Bell Beaker	United Kingdom	51.7977	-1.31346	Capture
C13950	C10266_merged	15.1946	15.1946	1	15.1946	1	0	0	0	0	145.247		This study	Wanborough (lower)	United Kingdom	51.5457	-1.69827	Shotgun	This study	A14	United Kingdom	52.2323	0.102271	Shotgun
VK512	I1767	15.1945	15.1945	1	15.1945	1	0	0	0	0	1498.58		Margaryan et al. 2020	Estonia Early Viking	Estonia	58.17	22.25	Shotgun	Olalde et al. 2018	England, Windmill Fields, Bell Beaker	United Kingdom	54.5228	-1.30813	Capture
scy006	I7572	15.1932	15.1932	1	15.1932	1	0	0	0	0	2218.05		Krzewinska et al. 2018	Ukraine Iron Age, Scythian	United Kingdomraine	46.323	29.4702	Shotgun	Olalde et al. 2018	England, Over Narrows Middle Bronze Age	United Kingdom	52.34	0.03	Capture
C13022	I19356	15.1931	15.1931	1	15.1931	1	0	0	0	0	594.057		This study	Lincoln Bypass (LEB16)	United Kingdom	53.2222	-0.49768	Shotgun	Patterson et al. 2022	France Iron Age	France	48.8018	4.27874	Capture
C14205	OAI009	15.1914	15.1914	1	15.1914	1	0	0	0	0	199.749		This study	Wor Barrow	United Kingdom	50.9551	-1.98429	Shotgun	Gretzinger et al. 2022	England, Oakington Early Medieval	United Kingdom	52.2	0.1	Capture
C13021	DUN007	15.1913	15.1913	1	15.1913	1	0	0	0	0	541.052		This study	Lincoln Bypass (LEB16)	United Kingdom	53.2222	-0.49768	Shotgun	Gretzinger et al. 2022	Germany, Dunum Medieval	Germany	53.5962	7.64545	Capture
C13564	ELY003	15.1898	15.1898	1	15.1898	1	0	0	0	0	104.663		This study	Lincoln Bypass (LEB16)	United Kingdom	53.2222	-0.49768	Shotgun	Gretzinger et al. 2022	England, Ely Early Medieval	United Kingdom	52.4001	0.260712	Shotgun
DA6	I7568	15.1894	15.1894	1	15.1894	1	0	0	0	0	5576.05		Damgaard et al. 2018a	Russia Tagar	Russia	54.6758	90.8536	Shotgun	Olalde et al. 2018	England, Over Narrows Middle Bronze Age	United Kingdom	52.34	0.03	Capture
C12766_prov	I13728	15.1891	15.1891	1	15.1891	1	0	0	0	0	185.293		This study	Upton Lovell G2a	United Kingdom	51.1841	-2.06083	Shotgun	Patterson et al. 2022	England, Trumpington Meadows Middle Iron Age	United Kingdom	52.1703	0.105604	Capture
I17270	DRU001	15.188	15.188	1	15.188	1	0	0	0	0	655.384		Gretzinger et al. 2022	England, Norton East Mill / Bishops Mill Early Medieval	United Kingdom	54.5945	-1.3094	Capture	Gretzinger et al. 2022	Germany, Drantum Medieval	Germany	52.8147	8.19234	Capture
C12609	C13565	15.1877	15.1877	1	15.1877	1	0	0	0	0	340.279		This study	Barnstaple Castle	United Kingdom	51.0815	-4.06347	Shotgun	This study	Lincoln Bypass (LEB16)	United Kingdom	53.2222	-0.49768	Shotgun
C12893	I16109	15.1864	15.1864	1	15.1864	1	0	0	0	0	1173.48		This study	A1DB10, Catterick	United Kingdom	54.2265	-1.49963	Shotgun	Patterson et al. 2022	Czechia Early Bronze Age, Unetice	Czech Republic	50.045	14.3393	Capture
C11859	kzb007	15.1862	15.1862	1	15.1862	1	0	0	0	0	3575.22		This study	Colchester Garrison	United Kingdom	51.8843	0.894452	Shotgun	Krzewinska et al. 2018	Russia Late Bronze Age, Srubnaya	Russia	54.07	55.544	Shotgun
C11172	C11913	15.1852	15.1852	1	15.1852	1	0	0	0	0	215.09		This study	Woodyates	United Kingdom	50.9687	-1.96552	Shotgun	This study	Stour Street	United Kingdom	51.2782	1.07694	Shotgun
C10692	C10470	15.1851	15.1851	1	15.1851	1	0	0	0	0	333.847		This study	Cross Farm Eastry	United Kingdom	51.2432	1.3087	Shotgun	This study	Wetwang Slack	United Kingdom	54.0198	-0.5745	Shotgun
C12551	I11972	15.1844	15.1844	1	15.1844	1	0	0	0	0	306.826		This study	Mill Hill, St Richard's Rd, Deal	United Kingdom	51.207	1.38171	Shotgun	Patterson et al. 2022	Netherlands Middle Bronze Age	Netherlands	52.696	5.152	Capture
C12564	MDM003	15.1836	15.1836	1	15.1836	1	0	0	0	0	353.726		This study	Mill Hill, St Richard's Rd, Deal	United Kingdom	51.207	1.38171	Shotgun	Gretzinger et al. 2022	Netherland, Friesland Medieval	Netherlands	53.1813	5.4525	Capture
I14550	GRO010	15.1834	15.1834	1	15.1834	1	0	0	0	0	536.346		Patterson et al. 2022	England, Slonk Hill IA - EarlyMedieval	United Kingdom	50.8449	-0.266087	Capture	Gretzinger et al. 2022	Netherlands, Groningen Medieval	Netherlands	53.2173	6.56552	Capture
C10452	KIL016	15.183	15.183	1	15.183	1	0	0	0	0	498.145		This study	Wetwang Slack	United Kingdom	54.0198	-0.5745	Shotgun	Gretzinger et al. 2022	Ireland, Kilteasheen Early Medieval	Ireland	54.0068	-8.20231	Capture
C12634	I13712	15.1815	15.1815	1	15.1815	1	0	0	0	0	377.539		This study	Barnstaple Castle	United Kingdom	51.0815	-4.06347	Shotgun	Patterson et al. 2022	England, East Kent Access Road Late Bronze Age	United Kingdom	51.3603	1.3405	Capture
BUK073	I15033	15.1807	15.1807	1	15.1807	1	0	0	0	0	515.482		Gretzinger et al. 2022	England, Dover Buckland Early Medieval	United Kingdom	51.1398	1.30071	Capture	Patterson et al. 2022	France Early Bronze Age	France	47.5235	-3.1546	Capture
C12127	I6680	15.1803	15.1803	1	15.1803	1	0	0	0	0	385.872		This study	College of Art and Media Studies, Gloucester	United Kingdom	51.8636	-2.23846	Shotgun	Olalde et al. 2018	England, Low Hauxley, Bell Beaker	United Kingdom	55.31	-1.55333	Capture
C15252	HAD008	15.1803	15.1803	1	15.1803	1	0	0	0	0	177.813		This study	North Ridge Community School, Adwick-le-Street	United Kingdom	53.5683	-1.1924	Shotgun	Gretzinger et al. 2022	England, Hatherdene Close Early Medieval	United Kingdom	52.1968	0.170347	Shotgun
VK151	I21182	15.1789	15.1789	1	15.1789	1	0	0	0	0	5.5769		Margaryan et al. 2020	England, St John's College Oxford Viking	United Kingdom	51.76	-1.26	Shotgun	Patterson et al. 2022	England, Yarnton Middle Iron Age	United Kingdom	51.7977	-1.31346	Capture
BUK010	I12082	15.1781	15.1781	1	15.1781	1	0	0	0	0	315.706		Gretzinger et al. 2022	England, Dover Buckland Early Medieval	United Kingdom	51.1398	1.30071	Capture	Patterson et al. 2022	Netherlands Middle Bronze Age	Netherlands	52.696	5.152	Capture
C11021_merged	R10634	15.1766	15.1766	1	15.1766	1	0	0	0	0	1528.42		This study	Charterhouse Warren	United Kingdom	51.2881	-2.72755	Shotgun	Antonio et al. 2024	Poland Weklice, Wielbark Culture	Poland	54.1176	19.5742	Shotgun
C11065	VK221	15.1758	15.1758	1	15.1758	1	0	0	0	0	2264.21		This study	Milton, Didcot	United Kingdom	51.6297	-1.29397	Shotgun	Margaryan et al. 2020	Russia Viking	Russia	60	32.3	Shotgun
ANN1	I3138	15.1756	15.1756	1	15.1756	1	0	0	0	0	456.652		Cassidy et al. 2020	Ireland Middle Neolithic	Ireland	52.6764	-8.45533	Shotgun	Olalde et al. 2018	Scotland, Raschoille Cave Neolithic	United Kingdom	56.4033	-5.47806	Capture
C10291	HAD015	15.174	15.174	1	15.174	1	0	0	0	0	6.09316		This study	A14	United Kingdom	52.2323	0.102271	Shotgun	Gretzinger et al. 2022	England, Hatherdene Close Early Medieval	United Kingdom	52.1968	0.170347	Shotgun
I20997	I14585	15.1721	15.1721	1	15.1721	1	0	0	0	0	1273.57		Patterson et al. 2022	England, Birkrigg Common Chalcolithic/Early Bronze Age	United Kingdom	54.1627	-3.10899	Capture	Patterson et al. 2022	Czechia Early Bronze Age, Unetice	Czech Republic	50.0544	14.3634	Capture
C11775	I19862	15.1688	15.1688	1	15.1688	1	0	0	0	0	221.508		This study	Thanet Parkway	United Kingdom	51.3316	1.36129	Shotgun	Patterson et al. 2022	England, Rowbarrow Early Iron Age	United Kingdom	51.0527	-1.78629	Capture
C10266_merged	KIL006	15.1683	15.1683	1	15.1683	1	0	0	0	0	587.846		This study	A14	United Kingdom	52.2323	0.102271	Shotgun	Gretzinger et al. 2022	Ireland, Kilteasheen Early Medieval	Ireland	54.0068	-8.20231	Capture
C10406	C10454	15.1659	15.1659	1	15.1659	1	0	0	0	0	0		This study	Wetwang Slack	United Kingdom	54.0198	-0.5745	Shotgun	This study	Wetwang Slack	United Kingdom	54.0198	-0.5745	Shotgun
I12412	GRO007	15.165	15.165	1	15.165	1	0	0	0	0	490.199		Patterson et al. 2022	England, Pocklington Middle Iron Age	United Kingdom	53.9194	-0.766635	Capture	Gretzinger et al. 2022	Netherlands, Groningen Medieval	Netherlands	53.2173	6.56552	Capture
C10048	C10422	15.1636	15.1636	1	15.1636	1	0	0	0	0	277.749		This study	Childrey Warren	United Kingdom	51.583	-1.48287	Shotgun	This study	Wetwang Slack	United Kingdom	54.0198	-0.5745	Shotgun
MDM005	LAK007	15.1634	15.1634	1	15.1634	1	0	0	0	0	344.087		Gretzinger et al. 2022	Netherland, Friesland Medieval	Netherlands	53.1813	5.4525	Shotgun	Gretzinger et al. 2022	England, Lakenheath Early Medieval	United Kingdom	52.4	0.5	Capture
C12479	I19857	15.1633	15.1633	1	15.1633	1	0	0	0	0	445.653		This study	Wicken Bonhunt (EBF 69)	United Kingdom	54.7337	-4.41692	Shotgun	Patterson et al. 2022	England, Rowbarrow Middle Bronze Age	United Kingdom	51.0527	-1.78629	Capture
C12352	DUN007	15.1627	15.1627	1	15.1627	1	0	0	0	0	595.682		This study	Waterside	United Kingdom	52.6387	-1.14286	Shotgun	Gretzinger et al. 2022	Germany, Dunum Medieval	Germany	53.5962	7.64545	Capture
C11026_merged	I5512	15.1627	15.1627	1	15.1627	1	0	0	0	0	67.532		This study	Charterhouse Warren	United Kingdom	51.2881	-2.72755	Shotgun	Olalde et al. 2018	England, Flying School, Bell Beaker	United Kingdom	51.24	-1.76	Capture
C11890	I18492	15.1617	15.1617	1	15.1617	1	0	0	0	0	1234.56		This study	Whitefriars, Canterbury	United Kingdom	51.2768	1.0809	Shotgun	Patterson et al. 2022	Hungary Iron Age LaTene	Hungary	47.6883	17.2981	Capture
C11890	I18490	15.1615	15.1615	1	15.1615	1	0	0	0	0	1234.56		This study	Whitefriars, Canterbury	United Kingdom	51.2768	1.0809	Shotgun	Patterson et al. 2022	Hungary Iron Age, La Tene	Hungary	47.6883	17.2981	Capture
R2208	LAK015	15.1596	15.1596	1	15.1596	1	0	0	0	0	1340.41		Antonio et al. 2024	Slovakia Migration Period, Germanic	Slovakia	48.3371	18.3562	Shotgun	Gretzinger et al. 2022	England, Lakenheath Early Medieval	United Kingdom	52.4	0.5	Capture
C12613	VK278	15.1588	15.1588	1	15.1588	1	0	0	0	0	1072.69		This study	Barnstaple Castle	United Kingdom	51.0815	-4.06347	Shotgun	Margaryan et al. 2020	Denmark Viking	Denmark	55.5	10.33	Shotgun
C11681	VK324	15.1586	15.1586	1	15.1586	1	0	0	0	0	696.288		This study	Stanwick	United Kingdom	52.3291	-0.565924	Shotgun	Margaryan et al. 2020	Denmark Viking	Denmark	55.33	8.76	Shotgun
C12906	I26830	15.1585	15.1585	1	15.1585	1	0	0	0	0	484.382		This study	A1L2B, Catterick	United Kingdom	54.3771	-1.63353	Shotgun	Patterson et al. 2022	Netherlands Middle Bronze Age	Netherlands	52.712	5.145	Capture
I2417	I13468	15.1575	15.1575	1	15.1575	1	0	0	0	0	1141.51		Olalde et al. 2018	England, Amesbury Down, Bell Beaker	United Kingdom	51.168	-1.77254	Capture	Patterson et al. 2022	Czechia Early Bronze Age, Unetice	Czech Republic	50.045	14.3393	Capture
C12634	C11890	15.1568	15.1568	1	15.1568	1	0	0	0	0	359.18		This study	Barnstaple Castle	United Kingdom	51.0815	-4.06347	Shotgun	This study	Whitefriars, Canterbury	United Kingdom	51.2768	1.0809	Shotgun
SED005	HVN005	15.1562	15.1562	1	15.1562	1	0	0	0	0	741.572		Gretzinger et al. 2022	England, Sedgeford EarlyMedieval	United Kingdom	52.8997	0.544309	Shotgun	Gretzinger et al. 2022	Germany, Haven Early Medieval	Germany	53.7386	11.6318	Capture
C13574	C13537	15.1559	15.1559	1	15.1559	1	0	0	0	0	0		This study	Lincoln Bypass (LEB16)	United Kingdom	53.2222	-0.49768	Shotgun	This study	Lincoln Bypass (LEB16)	United Kingdom	53.2222	-0.49768	Shotgun
C12051	I12083	15.1528	15.1528	1	15.1528	1	0	0	0	0	370.114		This study	Principal Place (PPL11)	United Kingdom	51.5219	0.0792	Shotgun	Patterson et al. 2022	Netherlands Middle/Late Bronze Age	Netherlands	52.696	5.152	Capture
C13022	R11560	15.1524	15.1524	1	15.1524	1	0	0	0	0	726.353		This study	Lincoln Bypass (LEB16)	United Kingdom	53.2222	-0.49768	Shotgun	Antonio et al. 2024	France Late Antiquity	France	48.7327	7.0526	Shotgun
LAK007	I17274	15.1516	15.1516	1	15.1516	1	0	0	0	0	271.77		Gretzinger et al. 2022	England, Lakenheath Early Medieval	United Kingdom	52.4	0.5	Capture	Gretzinger et al. 2022	England, Norton East Mill / Bishops Mill Early Medieval	United Kingdom	54.5945	-1.3094	Capture
OAI005	R10636	15.1494	15.1494	1	15.1494	1	0	0	0	0	1312.02		Gretzinger et al. 2022	England, Oakington Early Medieval	United Kingdom	52.2601	0.061219	Shotgun	Antonio et al. 2024	Poland Weklice, Wielbark Culture	Poland	54.1176	19.5742	Shotgun
C12607	VK29	15.1485	15.1485	1	15.1485	1	0	0	0	0	1390.33		This study	Barnstaple Castle	United Kingdom	51.0815	-4.06347	Shotgun	Margaryan et al. 2020	Sweden Viking	Sweden	58.38	13.65	Shotgun
C10091-C10085-C11034_merged	I11972	15.1464	15.1464	1	15.1464	1	0	0	0	0	561.441		This study	Charterhouse Warren	United Kingdom	51.2881	-2.72755	Shotgun	Patterson et al. 2022	Netherlands Middle Bronze Age	Netherlands	52.696	5.152	Capture
C10564	C14162	15.1454	15.1454	1	15.1454	1	0	0	0	0	#VALUE!		This study	Mortlake, River Thames	United Kingdom	51.4712	-0.266408	Shotgun	This study	Webbington Farm (Hinkley)	United Kingdom	51.3025	-2.887866¬†	Shotgun
VK496	I12412	15.1442	15.1442	1	15.1442	1	0	0	0	0	1496.95		Margaryan et al. 2020	Estonia Early Viking	Estonia	58.17	22.25	Shotgun	Patterson et al. 2022	England, Pocklington Middle Iron Age	United Kingdom	53.9194	-0.766635	Capture
I19867	I11973	15.1434	15.1434	1	15.1434	1	0	0	0	0	509.904		Patterson et al. 2022	England, Rowbarrow Early Iron Age	United Kingdom	51.0527	-1.78629	Capture	Patterson et al. 2022	Netherlands Middle Bronze Age	Netherlands	52.696	5.152	Capture
C11026_merged	I17260	15.1411	15.1411	1	15.1411	1	0	0	0	0	87.5599		This study	Charterhouse Warren	United Kingdom	51.2881	-2.72755	Shotgun	Patterson et al. 2022	England, New Buildings Early Iron Age	United Kingdom	51.1365	-1.49403	Capture
BUK052	SWG003	15.14	15.14	1	15.14	1	0	0	0	0	669.542		Gretzinger et al. 2022	England, Dover Buckland Early Medieval	United Kingdom	51.1398	1.30071	Capture	Gretzinger et al. 2022	Germany, Schleswig Late Medieval	Germany	54.5205	9.55972	Capture
C10452	C13400	15.1386	15.1386	1	15.1386	1	0	0	0	0	341.015		This study	Wetwang Slack	United Kingdom	54.0198	-0.5745	Shotgun	This study	Hole Ground, Wookey Hole	United Kingdom	51.2293	-2.67177	Shotgun
C12995	C13523	15.1376	15.1376	1	15.1376	1	0	0	0	0	0		This study	Lincoln Bypass (LEB16)	United Kingdom	53.2222	-0.49768	Shotgun	This study	Lincoln Bypass (LEB16)	United Kingdom	53.2222	-0.49768	Shotgun
I5471	I15950	15.1369	15.1369	1	15.1369	1	0	0	0	0	1258.33		Patterson et al. 2022	Scotland, Thurston Mains Chalcolithic/Early Bronze Age	United Kingdom	55.9473	-2.47072	Capture	Patterson et al. 2022	Czechia Iron Age, La Tene	Czech Republic	50.4103	14.0746	Capture
C10302	R10503	15.136	15.136	1	15.136	1	0	0	0	0	1670.13		This study	A14	United Kingdom	52.2323	0.102271	Shotgun	Antonio et al. 2024	Portugal LateRoman (outlier)	Portugal	38.7261	-9.3653	Shotgun
C12536	C12330	15.1352	15.1352	1	15.1352	1	0	0	0	0	688.741		This study	Horgabost (23956-3)	United Kingdom	57.8643	-6.99382	Shotgun	This study	Waterside	United Kingdom	52.6387	-1.14286	Shotgun
C11760	I19859	15.1342	15.1342	1	15.1342	1	0	0	0	0	221.508		This study	Thanet Parkway	United Kingdom	51.3316	1.36129	Shotgun	Patterson et al. 2022	England, Rowbarrow Middle Bronze Age	United Kingdom	51.0527	-1.78629	Capture
R10631	BUK005	15.1338	15.1338	1	15.1338	1	0	0	0	0	1272.98		Antonio et al. 2024	Poland Weklice, Wielbark Culture	Poland	54.1176	19.5742	Shotgun	Gretzinger et al. 2022	England, Dover Buckland Early Medieval	United Kingdom	51.1398	1.30071	Capture
I20985	I17261	15.1338	15.1338	1	15.1338	1	0	0	0	0	0		Patterson et al. 2022	England, Suddern Farm Middle/Late Iron Age	United Kingdom	51.1409	-1.59834	Capture	Patterson et al. 2022	England, Suddern Farm Middle Iron Age	United Kingdom	51.1409	-1.59834	Capture
C11011	I23210	15.1329	15.1329	1	15.1329	1	0	0	0	0	1855.69		This study	Ogof-yr-Esgryn	United Kingdom	51.8314	-3.68771	Shotgun	Patterson et al. 2022	Serbia Bronze Age	Serbia	45.8881	20.1667	Capture
C13261	I17273	15.1309	15.1309	1	15.1309	1	0	0	0	0	161.596		This study	Lincoln Bypass (LEB16)	United Kingdom	53.2222	-0.49768	Shotgun	Gretzinger et al. 2022	England, Norton East Mill / Bishops Mill Early Medieval	United Kingdom	54.5945	-1.3094	Capture
I20644	GRO005	15.1307	15.1307	1	15.1307	1	0	0	0	0	483.675		Gretzinger et al. 2022	England, West Heslerton Early Medieval	United Kingdom	54.171	-0.605739	Capture	Gretzinger et al. 2022	Netherlands, Groningen Medieval	Netherlands	53.2173	6.56552	Capture
VK417	OAI008	15.1289	15.1289	1	15.1289	1	0	0	0	0	1111.18		Margaryan et al. 2020	Norway Viking	Norway	60.36	10.57	Shotgun	Gretzinger et al. 2022	England, Oakington Early Medieval	United Kingdom	52.2	0.1	Capture
C11665	I13758	15.1263	15.1263	1	15.1263	1	0	0	0	0	177.343		This study	Stanwick	United Kingdom	52.3291	-0.565924	Shotgun	Patterson et al. 2022	England, Pocklington Middle/Late Iron Age	United Kingdom	53.9194	-0.766635	Capture
C15484	I2602	15.1258	15.1258	1	15.1258	1	0	0	0	0	258.23		This study	Torksey	United Kingdom	53.3035	-0.74123	Shotgun	Olalde et al. 2018	England, Thanet Chalcolithic/Early Bronze Age	United Kingdom	51.3603	1.3405	Capture
C10405	R10342	15.125	15.125	1	15.125	1	0	0	0	0	1591.62		This study	Wetwang Slack	United Kingdom	54.0198	-0.5745	Shotgun	Moots et al. 2023	Italy Iron Age	Italy	42.2542	11.7576	Shotgun
C12925	HAD002	15.125	15.125	1	15.125	1	0	0	0	0	101.716		This study	Waterside	United Kingdom	52.6387	-1.14286	Shotgun	Gretzinger et al. 2022	England, Hatherdene Close Early Medieval	United Kingdom	52.1968	0.170347	Shotgun
C12679	C12692	15.1214	15.1214	1	15.1214	1	0	0	0	0	0		This study	St. Patrick's Chapel	United Kingdom	51.8954	-5.29726	Shotgun	This study	St. Patrick's Chapel	United Kingdom	51.8954	-5.29726	Shotgun
C12048	C10259	15.1213	15.1213	1	15.1213	1	0	0	0	0	160.074		This study	Andover Airfield (HA-RPY07)	United Kingdom	51.2096	-1.53334	Shotgun	This study	A14	United Kingdom	52.2323	0.102271	Shotgun
I2447	I2458	15.1212	15.1212	1	15.1212	1	0	0	0	0	76.8952		Olalde et al. 2018	England, Yarnton, Bell Beaker	United Kingdom	51.7977	-1.31346	Capture	Olalde et al. 2018	England, Amesbury Down Middle Bronze Age	United Kingdom	51.168	-1.77254	Capture
C10352	RISE509	15.1212	15.1212	1	15.1212	1	0	0	0	0	5708		This study	Crowlink CRW 98	United Kingdom	50.7633	0.196776	Shotgun	Allentoft et al. 2015	Russia Afanasievo	Russia	54.3566	90.9192	Shotgun
C10585	C12713	15.1211	15.1211	1	15.1211	1	0	0	0	0	770.248		This study	Achavanich	United Kingdom	58.3648	-3.40351	Shotgun	This study	Five Mile Lane (SMR19)	United Kingdom	51.4379	-3.32848	Shotgun
C13261	I20677	15.1205	15.1205	1	15.1205	1	0	0	0	0	105.744		This study	Lincoln Bypass (LEB16)	United Kingdom	53.2222	-0.49768	Shotgun	Gretzinger et al. 2022	England, West Heslerton Early Medieval	United Kingdom	54.171	-0.605739	Capture
C10486	GRO023	15.1204	15.1204	1	15.1204	1	0	0	0	0	548.274		This study	Highdown Hill	United Kingdom	50.8283	-0.449839	Shotgun	Gretzinger et al. 2022	Netherlands, Groningen Medieval	Netherlands	53.2173	6.56552	Capture
I14553	I11722	15.1199	15.1199	1	15.1199	1	0	0	0	0	1364.93		Patterson et al. 2022	England, Ditchling Road Chalcolithic/Early Bronze Age	United Kingdom	50.8156	-0.091565	Capture	Patterson et al. 2022	Slovakia Iron Age	Slovakia	47.8082	18.2187	Capture
C14014	I20587	15.1184	15.1184	1	15.1184	1	0	0	0	0	30.6271		This study	Fleet Marston 1C20FLMAR	United Kingdom	51.8307	-0.871131	Shotgun	Patterson et al. 2022	England, Yarnton Middle Iron Age	United Kingdom	51.7977	-1.31346	Capture
VK338	ELY006	15.1179	15.1179	1	15.1179	1	0	0	0	0	741.364		Margaryan et al. 2020	Denmark Viking	Denmark	54.87	10.72	Shotgun	Gretzinger et al. 2022	England, Ely Early Medieval	United Kingdom	52.4001	0.260712	Shotgun
LAK012	SED004	15.1178	15.1178	1	15.1178	1	0	0	0	0	55.5975		Gretzinger et al. 2022	England, Lakenheath Early Medieval	United Kingdom	52.4	0.5	Capture	Gretzinger et al. 2022	England, Sedgeford EarlyMedieval	United Kingdom	52.9	0.5	Capture
LAK004	I26735	15.1175	15.1175	1	15.1175	1	0	0	0	0	1527.92		Gretzinger et al. 2022	England, Lakenheath Early Medieval	United Kingdom	52.4	0.5	Capture	Patterson et al. 2022	Croatia Late Iron Age, La Tene	Croatia	45.551	18.7466	Capture
C10381	C13013	15.1157	15.1157	1	15.1157	1	0	0	0	0	88.8379		This study	Wetwang Slack	United Kingdom	54.0198	-0.5745	Shotgun	This study	Lincoln Bypass (LEB16)	United Kingdom	53.2222	-0.49768	Shotgun
C13020	C11837	15.1156	15.1156	1	15.1156	1	0	0	0	0	176.028		This study	Lincoln Bypass (LEB16)	United Kingdom	53.2222	-0.49768	Shotgun	This study	Colchester Garrison	United Kingdom	51.8843	0.894452	Shotgun
C11837	C13027	15.1156	15.1156	1	15.1156	1	0	0	0	0	176.028		This study	Colchester Garrison	United Kingdom	51.8843	0.894452	Shotgun	This study	Lincoln Bypass (LEB16)	United Kingdom	53.2222	-0.49768	Shotgun
I11144	I2461	15.1154	15.1154	1	15.1154	1	0	0	0	0	79.7578		Patterson et al. 2022	England, North Perrott Manor Late Iron Age	United Kingdom	50.8834	-2.76046	Capture	Olalde et al. 2018	England, Porton Chalcolithic/Early Bronze Age	United Kingdom	51.13	-1.69	Capture
C10438	C10455	15.1146	15.1146	1	15.1146	1	0	0	0	0	0		This study	Wetwang Slack	United Kingdom	54.0198	-0.5745	Shotgun	This study	Wetwang Slack	United Kingdom	54.0198	-0.5745	Shotgun
C10398	C13013	15.1139	15.1139	1	15.1139	1	0	0	0	0	88.8379		This study	Wetwang Slack	United Kingdom	54.0198	-0.5745	Shotgun	This study	Lincoln Bypass (LEB16)	United Kingdom	53.2222	-0.49768	Shotgun
C13554	I15644	15.1138	15.1138	1	15.1138	1	0	0	0	0	1080.85		This study	Lincoln Bypass (LEB16)	United Kingdom	53.2222	-0.49768	Shotgun	Patterson et al. 2022	Czechia Early Bronze Age, Unetice	Czech Republic	50.045	14.3393	Capture
I20984	I14104	15.1132	15.1132	1	15.1132	1	0	0	0	0	314.026		Patterson et al. 2022	England, Suddern Farm Middle/Late Iron Age	United Kingdom	51.1409	-1.59834	Capture	Patterson et al. 2022	England, Pocklington Middle/Late Iron Age	United Kingdom	53.9194	-0.766635	Capture
C13013	I17259	15.1109	15.1109	1	15.1109	1	0	0	0	0	241.655		This study	Lincoln Bypass (LEB16)	United Kingdom	53.2222	-0.49768	Shotgun	Patterson et al. 2022	England, New Buildings Early Iron Age	United Kingdom	51.1365	-1.49403	Capture
LAK006	HAD012	15.1106	15.1106	1	15.1106	1	0	0	0	0	30.178		Gretzinger et al. 2022	England, Lakenheath Early Medieval	United Kingdom	52.4	0.5	Capture	Gretzinger et al. 2022	England, Hatherdene Close Early Medieval	United Kingdom	52.2	0.2	Capture
C15483	I14102	15.1097	15.1097	1	15.1097	1	0	0	0	0	68.5084		This study	Torksey	United Kingdom	53.3035	-0.74123	Shotgun	Patterson et al. 2022	England, Pocklington Middle/Late Iron Age	United Kingdom	53.9194	-0.766635	Capture
C11680	I13687	15.1084	15.1084	1	15.1084	1	0	0	0	0	49.0058		This study	Stanwick	United Kingdom	52.3291	-0.565924	Shotgun	Patterson et al. 2022	England, Trumpington Meadows Middle Iron Age	United Kingdom	52.1703	0.105604	Capture
C11710	C14187	15.1051	15.1051	1	15.1051	1	0	0	0	0	126.536		This study	Droxford	United Kingdom	50.96	-1.13838	Shotgun	This study	Southern Overhead (Hinkley)	United Kingdom	51.3188	-2.8596	Shotgun
C12333	C11703	15.1046	15.1046	1	15.1046	1	0	0	0	0	186.668		This study	Waterside	United Kingdom	52.6387	-1.14286	Shotgun	This study	Droxford	United Kingdom	50.96	-1.13838	Shotgun
C12958	HAD009	15.1037	15.1037	1	15.1037	1	0	0	0	0	103.309		This study	Waterside	United Kingdom	52.6387	-1.14286	Shotgun	Gretzinger et al. 2022	England, Hatherdene Close Early Medieval	United Kingdom	52.2	0.2	Capture
C11320	ASH3	15.1033	15.1033	1	15.1033	1	0	0	0	0	512.218		This study	Lankhills	United Kingdom	51.0812	-1.32985	Shotgun	Cassidy et al. 2020	Ireland Early/Middle Neolithic	Ireland	52.9311	-8.18743	Shotgun
C11206	OAI001	15.1029	15.1029	1	15.1029	1	0	0	0	0	12.4113		This study	Three Kings	United Kingdom	52.3577	0.149825	Shotgun	Gretzinger et al. 2022	England, Oakington Early Medieval	United Kingdom	52.2601	0.061219	Shotgun
C14951	VK327	15.1015	15.1015	1	15.1015	1	0	0	0	0	806.634		This study	Fiddington (OAFID22)	United Kingdom	51.9787	-2.11652	Shotgun	Margaryan et al. 2020	Denmark Viking	Denmark	55.33	8.76	Shotgun
C10061	I21182	15.1009	15.1009	1	15.1009	1	0	0	0	0	94.3933		This study	Gloucester Road, Tutshill	United Kingdom	51.6491	-2.6627	Shotgun	Patterson et al. 2022	England, Yarnton Middle Iron Age	United Kingdom	51.7977	-1.31346	Capture
C12458	C13013	15.1007	15.1007	1	15.1007	1	0	0	0	0	306.421		This study	Wicken Bonhunt (EBF 69)	United Kingdom	54.7337	-4.41692	Shotgun	This study	Lincoln Bypass (LEB16)	United Kingdom	53.2222	-0.49768	Shotgun
C10150	C10756	15.1001	15.1001	1	15.1001	1	0	0	0	0	190.055		This study	Scremby	United Kingdom	53.1839	0.155468	Shotgun	This study	Bisham (Marlow)	United Kingdom	51.5719	-0.775549	Shotgun
C13601	VK385	15.0996	15.0996	1	15.0996	1	0	0	0	0	846.421		This study	Lincoln Bypass (LEB16)	United Kingdom	53.2222	-0.49768	Shotgun	Margaryan et al. 2020	Denmark Viking	Denmark	55.6	11.95	Shotgun
C10459	KPN012	15.0961	15.0961	1	15.0961	1	0	0	0	0	859.907		This study	Wetwang Slack	United Kingdom	54.0198	-0.5745	Shotgun	Gretzinger et al. 2022	Denmark, Zealand Medieval	Denmark	55.6753	12.5683	Capture
C12032	C10365	15.0959	15.0959	1	15.0959	1	0	0	0	0	161.008		This study	Andover Airfield (HA-RPY07)	United Kingdom	51.2096	-1.53334	Shotgun	This study	Kent's Cavern	United Kingdom	50.468	-3.50276	Shotgun
C12884	I19857	15.0948	15.0948	1	15.0948	1	0	0	0	0	369.082		This study	Bainesse Farm (site 46), Catterick	United Kingdom	54.3706	-1.63209	Shotgun	Patterson et al. 2022	England, Rowbarrow Middle Bronze Age	United Kingdom	51.0527	-1.78629	Capture
I5471	I16109	15.0934	15.0934	1	15.0934	1	0	0	0	0	1297.52		Patterson et al. 2022	Scotland, Thurston Mains Chalcolithic/Early Bronze Age	United Kingdom	55.9473	-2.47072	Capture	Patterson et al. 2022	Czechia Early Bronze Age, Unetice	Czech Republic	50.045	14.3393	Capture
I7640	I13469	15.0923	15.0923	1	15.0923	1	0	0	0	0	1018.59		Olalde et al. 2018	England, Clay Farm Middle Bronze Age	United Kingdom	52.1784	0.122544	Capture	Patterson et al. 2022	Czechia Early Bronze Age, Unetice	Czech Republic	50.045	14.3393	Capture
C12356	KPN014	15.0914	15.0914	1	15.0914	1	0	0	0	0	952.506		This study	Waterside	United Kingdom	52.6387	-1.14286	Shotgun	Gretzinger et al. 2022	Denmark, Zealand Medieval	Denmark	55.6753	12.5683	Capture
VK219	I3082	15.0904	15.0904	1	15.0904	1	0	0	0	0	2352.4		Margaryan et al. 2020	Russia Viking	Russia	60	32.3	Shotgun	Olalde et al. 2018	England, Canada Farm Middle Bronze Age	United Kingdom	50.9192	-2.01544	Capture
C14534	I0440	15.0871	15.0871	1	15.0871	1	0	0	0	0	3329.48		This study	Lochhead Quarry	United Kingdom	56.6515	-2.84479	Shotgun	Patterson et al. 2022	Russia Middle Bronze Age, Poltavka	Russia	53.6397	50.6643	Capture
C10591	I12412	15.0861	15.0861	1	15.0861	1	0	0	0	0	316.274		This study	Wilsford South G.54	United Kingdom	51.1471	-1.81253	Shotgun	Patterson et al. 2022	England, Pocklington Middle Iron Age	United Kingdom	53.9194	-0.766635	Capture
C10416_merged	C10188	15.086	15.086	1	15.086	1	0	0	0	0	262.577		This study	Wetwang Slack	United Kingdom	54.0198	-0.5745	Shotgun	This study	Thornybank	United Kingdom	55.9083	-3.04483	Shotgun
C12696	I12786	15.0859	15.0859	1	15.0859	1	0	0	0	0	248.868		This study	St. Patrick's Chapel	United Kingdom	51.8954	-5.29726	Shotgun	Patterson et al. 2022	England, Lechlade Memorial Hall/Skate Park Chalcolithic/Early Bronze Age	United Kingdom	51.698	-1.69209	Capture
C12130	C10286	15.0856	15.0856	1	15.0856	1	0	0	0	0	165.23		This study	College of Art and Media Studies, Gloucester	United Kingdom	51.8636	-2.23846	Shotgun	This study	A14	United Kingdom	52.2323	0.102271	Shotgun
I19859	LAK011	15.0856	15.0856	1	15.0856	1	0	0	0	0	217.328		Patterson et al. 2022	England, Rowbarrow Middle Bronze Age	United Kingdom	51.0527	-1.78629	Capture	Gretzinger et al. 2022	England, Lakenheath Early Medieval	United Kingdom	52.4	0.5	Capture
C12887	C12683	15.0845	15.0845	1	15.0845	1	0	0	0	0	368.788		This study	Catterick Bridge (site 240), Catterick	United Kingdom	54.3868	-1.64543	Shotgun	This study	St. Patrick's Chapel	United Kingdom	51.8954	-5.29726	Shotgun
I19044	I14551	15.0844	15.0844	1	15.0844	1	0	0	0	0	154.969		Patterson et al. 2022	England, Marshall's Jaguar Land Rover New Showroom (JLU15) Middle Iron Age	United Kingdom	52.2109	0.177859	Capture	Patterson et al. 2022	England, Slonk Hill Middle Iron Age	United Kingdom	50.8449	-0.266087	Capture
C10134	C14167	15.0844	15.0844	1	15.0844	1	0	0	0	0	603.297		This study	Martyrs Bay, Iona	United Kingdom	56.3291	-6.39436	Shotgun	This study	Max Mill Lane (Hinkley)	United Kingdom	51.3188	-2.8596	Shotgun
C10567	I14358	15.0843	15.0843	1	15.0843	1	0	0	0	0	240.557		This study	Canada Farm	United Kingdom	50.9192	-2.01544	Shotgun	Patterson et al. 2022	England, Cliffs End Farm Late Bronze Age	United Kingdom	51.3292	1.36931	Capture
C10412	I13758	15.0838	15.0838	1	15.0838	1	0	0	0	0	16.8098		This study	Wetwang Slack	United Kingdom	54.0198	-0.5745	Shotgun	Patterson et al. 2022	England, Pocklington Middle/Late Iron Age	United Kingdom	53.9194	-0.766635	Capture
C11848	C14165_prov	15.0833	15.0833	1	15.0833	1	0	0	0	0	267.186		This study	Napier Road	United Kingdom	51.8832	0.901208	Shotgun	This study	Max Mill Lane (Hinkley)	United Kingdom	51.3188	-2.8596	Shotgun
OAI010	I11590	15.0827	15.0827	1	15.0827	1	0	0	0	0	224.149		Gretzinger et al. 2022	England, Oakington Early Medieval	United Kingdom	52.2	0.1	Capture	Gretzinger et al. 2022	England, West Heslerton Early Medieval	United Kingdom	54.171	-0.605739	Capture
C12137-C12138_merged	I4950	15.0824	15.0824	1	15.0824	1	0	0	0	0	70.4137		This study	College of Art and Media Studies, Gloucester	United Kingdom	51.8636	-2.23846	Shotgun	Olalde et al. 2018	England, RFC Central Flying School, Bell Beaker	United Kingdom	51.2899	-1.80723	Capture
R10840	I19873	15.0813	15.0813	1	15.0813	1	0	0	0	0	1634.62		Antonio et al. 2024	Lithuania Barrow Culture	Lithuania	54.6872	25.2797	Shotgun	Patterson et al. 2022	England, East Kent Access Road Middle Iron Age	United Kingdom	51.3603	1.3405	Capture
scy011	I7570	15.0797	15.0797	1	15.0797	1	0	0	0	0	2165.27		Krzewinska et al. 2018	Ukraine Iron Age, Scythian	United Kingdomraine	48.9825	30.1783	Shotgun	Olalde et al. 2018	England, Langtoft Chalcolithic/Early Bronze Age	United Kingdom	52.6963	-0.34	Capture
C14534	VK40	15.0788	15.0788	1	15.0788	1	0	0	0	0	1000.94		This study	Lochhead Quarry	United Kingdom	56.6515	-2.84479	Shotgun	Margaryan et al. 2020	Sweden Viking	Sweden	58.38	13.65	Shotgun
I19910	DRU001	15.0785	15.0785	1	15.0785	1	0	0	0	0	495.062		Patterson et al. 2022	England, East Kent Access Road Middle Iron Age	United Kingdom	51.3603	1.3405	Capture	Gretzinger et al. 2022	Germany, Drantum Medieval	Germany	52.8147	8.19234	Capture
C13840	C13011	15.0774	15.0774	1	15.0774	1	0	0	0	0	270.526		This study	Winkelbury	United Kingdom	50.9894	-2.0716	Shotgun	This study	Lincoln Bypass (LEB16)	United Kingdom	53.2222	-0.49768	Shotgun
C10933	I2453	15.0765	15.0765	1	15.0765	1	0	0	0	0	238.738		This study	Levens Park	United Kingdom	54.2647	-2.76548	Shotgun	Olalde et al. 2018	England, West Deeping, Bell Beaker	United Kingdom	52.67	-0.35	Capture
C10178	C11859	15.0764	15.0764	1	15.0764	1	0	0	0	0	152.904		This study	Scremby	United Kingdom	53.1839	0.155468	Shotgun	This study	Colchester Garrison	United Kingdom	51.8843	0.894452	Shotgun
C10071_merged	I2462	15.0759	15.0759	1	15.0759	1	0	0	0	0	268.729		This study	Hindlow Cairn	United Kingdom	53.4155	-0.743656	Shotgun	Olalde et al. 2018	England, Thanet Chalcolithic/Early Bronze Age	United Kingdom	51.3603	1.3405	Capture
C12020	HVN004	15.0756	15.0756	1	15.0756	1	0	0	0	0	830.29		This study	St Martin-in-the-Fields (SMD01)	United Kingdom	51.5053	-0.122833	Shotgun	Gretzinger et al. 2022	Germany, Haven Early Medieval	Germany	53.7386	11.6318	Capture
C13979	ASH3	15.0747	15.0747	1	15.0747	1	0	0	0	0	467.543		This study	Rockley	United Kingdom	51.4418	-1.77068	Shotgun	Cassidy et al. 2020	Ireland Early/Middle Neolithic	Ireland	52.9311	-8.18743	Shotgun
C13411	C12225	15.0731	15.0731	1	15.0731	1	0	0	0	0	220.342		This study	Wylfa Head	United Kingdom	53.4152	-4.47483	Shotgun	This study	Alcester (ALCB)	United Kingdom	52.2129	-1.86826	Shotgun
ANN1	I3136	15.0724	15.0724	1	15.0724	1	0	0	0	0	456.652		Cassidy et al. 2020	Ireland Middle Neolithic	Ireland	52.6764	-8.45533	Shotgun	Olalde et al. 2018	Scotland, Raschoille Cave Neolithic	United Kingdom	56.4033	-5.47806	Capture
C10436	C10429	15.0721	15.0721	1	15.0721	1	0	0	0	0	0		This study	Wetwang Slack	United Kingdom	54.0198	-0.5745	Shotgun	This study	Wetwang Slack	United Kingdom	54.0198	-0.5745	Shotgun
VK335	I16509	15.0694	15.0694	1	15.0694	1	0	0	0	0	1243.48		Margaryan et al. 2020	Sweden Viking	Sweden	56.7279	16.7192	Shotgun	Gretzinger et al. 2022	England, Wolverton Early Medieval	United Kingdom	52.0624	-0.81617	Capture
C10591	I12414	15.068	15.068	1	15.068	1	0	0	0	0	316.274		This study	Wilsford South G.54	United Kingdom	51.1471	-1.81253	Shotgun	Patterson et al. 2022	England, Pocklington Middle/Late Iron Age	United Kingdom	53.9194	-0.766635	Capture
VK539	R10660	15.0679	15.0679	1	15.0679	1	0	0	0	0	1116.1		Margaryan et al. 2020	Ukraine Viking	United Kingdomraine	51.37	31.18	Shotgun	Antonio et al. 2024	Austria Roman (outlier)	Austria	48.3099	16.3238	Shotgun
C10467	I7958	15.0677	15.0677	1	15.0677	1	0	0	0	0	1109.1		This study	Wetwang Slack	United Kingdom	54.0198	-0.5745	Shotgun	Patterson et al. 2022	Czechia Early Bronze Age, Unetice	Czech Republic	50.045	14.3393	Capture
I12786	I2618	15.0674	15.0674	1	15.0674	1	0	0	0	0	374.833		Patterson et al. 2022	England, Lechlade Memorial Hall/Skate Park Chalcolithic/Early Bronze Age	United Kingdom	51.698	-1.69209	Capture	Olalde et al. 2018	England, Reaverhill Chalcolithic/Early Bronze Age	United Kingdom	55.058	-2.147	Capture
C10611	VK415	15.0671	15.0671	1	15.0671	1	0	0	0	0	1074.93		This study	Littleport	United Kingdom	52.4652	0.305519	Shotgun	Margaryan et al. 2020	Norway Viking	Norway	60.29	10.63	Shotgun
C11680	I26828	15.0662	15.0662	1	15.0662	1	0	0	0	0	388.633		This study	Stanwick	United Kingdom	52.3291	-0.565924	Shotgun	Patterson et al. 2022	Netherlands Middle Bronze Age	Netherlands	52.712	5.145	Capture
M1489	I3255	15.0656	15.0656	1	15.0656	1	0	0	0	0	178.165		Martiniano et al. 2016	England, Melton Quarry Iron Age	United Kingdom	53.7262	-0.529641	Shotgun	Olalde et al. 2018	England, Trumpington Meadows, Bell Beaker	United Kingdom	52.1703	0.105604	Capture
I12931	SWG010	15.0653	15.0653	1	15.0653	1	0	0	0	0	824.332		Patterson et al. 2022	England, Cleevelands Late Iron Age	United Kingdom	51.9524	-2.07873	Capture	Gretzinger et al. 2022	Germany, Schleswig Late Medieval	Germany	54.5205	9.55972	Capture
C10464	I11033	15.0645	15.0645	1	15.0645	1	0	0	0	0	16.8098		This study	Wetwang Slack	United Kingdom	54.0198	-0.5745	Shotgun	Patterson et al. 2022	England, Pocklington Early/Middle Iron Age	United Kingdom	53.9194	-0.766635	Capture
C10665	C11680	15.0642	15.0642	1	15.0642	1	0	0	0	0	326.604		This study	St. Patrick's Chapel	United Kingdom	51.8954	-5.29726	Shotgun	This study	Stanwick	United Kingdom	52.3291	-0.565924	Shotgun
I13689	I20062	15.0616	15.0616	1	15.0616	1	0	0	0	0	500.221		Patterson et al. 2022	England, Rowbarrow Early Iron Age	United Kingdom	51.0527	-1.78629	Capture	Patterson et al. 2022	Netherlands Late Bronze Age	Netherlands	52.431	5.133	Capture
C12353	I17270	15.0615	15.0615	1	15.0615	1	0	0	0	0	217.752		This study	Waterside	United Kingdom	52.6387	-1.14286	Shotgun	Gretzinger et al. 2022	England, Norton East Mill / Bishops Mill Early Medieval	United Kingdom	54.5945	-1.3094	Capture
C10267	I12103	15.0613	15.0613	1	15.0613	1	0	0	0	0	1380.11		This study	A14	United Kingdom	52.2323	0.102271	Shotgun	Patterson et al. 2022	Slovakia Iron Age	Slovakia	47.8082	18.2187	Capture
C12137-C12138_merged	I7638	15.0609	15.0609	1	15.0609	1	0	0	0	0	90.7298		This study	College of Art and Media Studies, Gloucester	United Kingdom	51.8636	-2.23846	Shotgun	Olalde et al. 2018	England, Barrow Hills Chalcolithic/Early Bronze Age	United Kingdom	51.4053	-1.15077	Capture
C10482	I1767	15.0601	15.0601	1	15.0601	1	0	0	0	0	414.858		This study	Highdown Hill	United Kingdom	50.8283	-0.449839	Shotgun	Olalde et al. 2018	England, Windmill Fields, Bell Beaker	United Kingdom	54.5228	-1.30813	Capture
C13002	I17273	15.0599	15.0599	1	15.0599	1	0	0	0	0	161.596		This study	Lincoln Bypass (LEB16)	United Kingdom	53.2222	-0.49768	Shotgun	Gretzinger et al. 2022	England, Norton East Mill / Bishops Mill Early Medieval	United Kingdom	54.5945	-1.3094	Capture
C10162	C10482	15.0596	15.0596	1	15.0596	1	0	0	0	0	265.184		This study	Scremby	United Kingdom	53.1839	0.155468	Shotgun	This study	Highdown Hill	United Kingdom	50.8283	-0.449839	Shotgun
C12893	LAK003	15.0587	15.0587	1	15.0587	1	0	0	0	0	242.664		This study	A1DB10, Catterick	United Kingdom	54.2265	-1.49963	Shotgun	Gretzinger et al. 2022	England, Lakenheath Early Medieval	United Kingdom	52.4	0.5	Capture
C10145	rath3	15.0585	15.0585	1	15.0585	1	0	0	0	0	391.367		This study	Acharole	United Kingdom	58.4462	-3.33078	Shotgun	Cassidy et al. 2016	Ireland Early Bronze Age	Ireland	55.2921	-6.19168	Shotgun
C12470	I11590	15.0567	15.0567	1	15.0567	1	0	0	0	0	254.165		This study	Wicken Bonhunt (EBF 69)	United Kingdom	54.7337	-4.41692	Shotgun	Gretzinger et al. 2022	England, West Heslerton Early Medieval	United Kingdom	54.171	-0.605739	Capture
C10683	C13579	15.0562	15.0562	1	15.0562	1	0	0	0	0	245.899		This study	Portbury School	United Kingdom	51.4749	-2.71739	Shotgun	This study	Lincoln Bypass (LEB16)	United Kingdom	53.2222	-0.49768	Shotgun
wes007	I7554	15.0561	15.0561	1	15.0561	1	0	0	0	0	1058.14		RodriguezVarela et al. 2023	Sweden Medieval	Sweden	63.2	14.5	Shotgun	Olalde et al. 2018	Scotland, Unstan Chamber Tomb Neolithic	United Kingdom	58.9863	-3.249	Capture
C12553	C10091-C10085-C11034_merged	15.0558	15.0558	1	15.0558	1	0	0	0	0	286.294		This study	Mill Hill, St Richard's Rd, Deal	United Kingdom	51.207	1.38171	Shotgun	This study	Charterhouse Warren	United Kingdom	51.29	-2.73	Shotgun
I20982	I19867	15.0553	15.0553	1	15.0553	1	0	0	0	0	16.3847		Patterson et al. 2022	England, Suddern Farm Middle/Late Iron Age	United Kingdom	51.1409	-1.59834	Capture	Patterson et al. 2022	England, Rowbarrow Early Iron Age	United Kingdom	51.0527	-1.78629	Capture
C11026_merged	C10259	15.0546	15.0546	1	15.0546	1	0	0	0	0	221.237		This study	Charterhouse Warren	United Kingdom	51.2881	-2.72755	Shotgun	This study	A14	United Kingdom	52.2323	0.102271	Shotgun
C10460_merged	C10453	15.0544	15.0544	1	15.0544	1	0	0	0	0	0		This study	Wetwang Slack	United Kingdom	54.0198	-0.5745	Shotgun	This study	Wetwang Slack	United Kingdom	54.0198	-0.5745	Shotgun
C10114	I14104	15.053	15.053	1	15.053	1	0	0	0	0	123.966		This study	Wardlow Quary	United Kingdom	53.0199	-1.87327	Shotgun	Patterson et al. 2022	England, Pocklington Middle/Late Iron Age	United Kingdom	53.9194	-0.766635	Capture
RISE548	I2458	15.0516	15.0516	1	15.0516	1	0	0	0	0	3312.02		Allentoft et al. 2015	Russia Bronze Age, NorthCaucasus	Russia	46.54	43.6995	Shotgun	Olalde et al. 2018	England, Amesbury Down Middle Bronze Age	United Kingdom	51.168	-1.77254	Capture
C12906	C11692	15.0469	15.0469	1	15.0469	1	0	0	0	0	238.496		This study	A1L2B, Catterick	United Kingdom	54.3771	-1.63353	Shotgun	This study	Stanwick	United Kingdom	52.3291	-0.565924	Shotgun
C10389	I12413	15.0468	15.0468	1	15.0468	1	0	0	0	0	16.8098		This study	Wetwang Slack	United Kingdom	54.0198	-0.5745	Shotgun	Patterson et al. 2022	England, Pocklington Middle/Late Iron Age	United Kingdom	53.9194	-0.766635	Capture
C13554	I2604	15.0467	15.0467	1	15.0467	1	0	0	0	0	237.79		This study	Lincoln Bypass (LEB16)	United Kingdom	53.2222	-0.49768	Shotgun	Olalde et al. 2018	England, Barton-Stacey Pipeline Chalcolithic/Early Bronze Age	United Kingdom	51.15	-1.36	Capture
C13556	POH002	15.0467	15.0467	1	15.0467	1	0	0	0	0	234.191		This study	Lincoln Bypass (LEB16)	United Kingdom	53.2222	-0.49768	Shotgun	Gretzinger et al. 2022	England, Polhill Early Medieval	United Kingdom	51.2398	0.66428	Shotgun
C12635	C10419	15.0467	15.0467	1	15.0467	1	0	0	0	0	402.879		This study	Barnstaple Castle	United Kingdom	51.0815	-4.06347	Shotgun	This study	Wetwang Slack	United Kingdom	54.0198	-0.5745	Shotgun
C11207_merged	VK279	15.0466	15.0466	1	15.0466	1	0	0	0	0	751.533		This study	Three Kings	United Kingdom	52.3577	0.149825	Shotgun	Margaryan et al. 2020	Denmark Viking	Denmark	55.5	10.33	Shotgun
C10252	I2418	15.0465	15.0465	1	15.0465	1	0	0	0	0	212.77		This study	Carsington Pasture Cave	United Kingdom	53.0798	-1.64094	Shotgun	Olalde et al. 2018	England, Amesbury Down, Bell Beaker	United Kingdom	51.168	-1.77254	Capture
I13684	I20655	15.0454	15.0454	1	15.0454	1	0	0	0	0	364.25		Patterson et al. 2022	England, Meare Lake Village West Early Iron Age	United Kingdom	51.1763	-2.79692	Capture	Gretzinger et al. 2022	England, West Heslerton Early Medieval	United Kingdom	54.171	-0.605739	Capture
C13576	VK338	15.0447	15.0447	1	15.0447	1	0	0	0	0	754.027		This study	Lincoln Bypass (LEB16)	United Kingdom	53.2222	-0.49768	Shotgun	Margaryan et al. 2020	Denmark Viking	Denmark	54.87	10.72	Shotgun
C11672	VK368	15.0443	15.0443	1	15.0443	1	0	0	0	0	795.405		This study	Stanwick	United Kingdom	52.3291	-0.565924	Shotgun	Margaryan et al. 2020	Denmark Viking	Denmark	54.87	10.72	Shotgun
C12453	C14207	15.044	15.044	1	15.044	1	0	0	0	0	450.737		This study	Wicken Bonhunt (EBF 69)	United Kingdom	54.7337	-4.41692	Shotgun	This study	Wor Barrow	United Kingdom	50.9551	-1.98429	Shotgun
I14379	KIL006	15.0432	15.0432	1	15.0432	1	0	0	0	0	710.04		Patterson et al. 2022	England, Cliffs End Farm Late Bronze Age	United Kingdom	51.3292	1.36931	Capture	Gretzinger et al. 2022	Ireland, Kilteasheen Early Medieval	Ireland	54.0068	-8.20231	Capture
C11783	I13028	15.0427	15.0427	1	15.0427	1	0	0	0	0	270.044		This study	Slatters Hotel	United Kingdom	51.2778	1.07935	Shotgun	Patterson et al. 2022	Netherlands Early Bronze Age, BellBeaker	Netherlands	51.874	4.868	Capture
C13249	I13794	15.0427	15.0427	1	15.0427	1	0	0	0	0	1014.77		This study	Lucy Cavendish (ECB6464)	United Kingdom	52.2114	0.109493	Shotgun	Patterson et al. 2022	Czechia Late Bronze Age (outlier)	Czech Republic	50.0788	14.2802	Capture
C10440	SED004	15.0423	15.0423	1	15.0423	1	0	0	0	0	143.4		This study	Wetwang Slack	United Kingdom	54.0198	-0.5745	Shotgun	Gretzinger et al. 2022	England, Sedgeford EarlyMedieval	United Kingdom	52.9	0.5	Capture
C12139	I11148	15.0419	15.0419	1	15.0419	1	0	0	0	0	75.7156		This study	College of Art and Media Studies, Gloucester	United Kingdom	51.8636	-2.23846	Shotgun	Patterson et al. 2022	England, Dibbles Farm, Middle Iron Age	United Kingdom	51.3139	-2.88522	Capture
C10173	I19910	15.0419	15.0419	1	15.0419	1	0	0	0	0	218.21		This study	Scremby	United Kingdom	53.1839	0.155468	Shotgun	Patterson et al. 2022	England, East Kent Access Road Middle Iron Age	United Kingdom	51.3603	1.3405	Capture
VK396	I14550	15.0407	15.0407	1	15.0407	1	0	0	0	0	1222.44		Margaryan et al. 2020	Sweden Viking	Sweden	58.38	13.65	Shotgun	Patterson et al. 2022	England, Slonk Hill IA - EarlyMedieval	United Kingdom	50.8449	-0.266087	Capture
C10192	RISE552	15.0394	15.0394	1	15.0394	1	0	0	0	0	3317.33		This study	Thornybank	United Kingdom	55.9083	-3.04483	Shotgun	Allentoft et al. 2015	Russia, Kalmykia Early Bronze Age, Yamnaya	Russia	46.615	43.334	Shotgun
I7580	IND007	15.0389	15.0389	1	15.0389	1	0	0	0	0	496.151		Olalde et al. 2018	England, Biddenham Loop Middle Bronze Age	United Kingdom	52.1224	-0.511365	Capture	Gretzinger et al. 2022	Germany, AltInden Early Medieval	Germany	50.8461	6.35782	Capture
C10086	C11006	15.0388	15.0388	1	15.0388	1	0	0	0	0	89.7503		This study	Charterhouse Warren	United Kingdom	51.2881	-2.72755	Shotgun	This study	Ogof-yr-Esgryn	United Kingdom	51.8314	-3.68771	Shotgun
C10192	I0438	15.0376	15.0376	1	15.0376	1	0	0	0	0	3362.74		This study	Thornybank	United Kingdom	55.9083	-3.04483	Shotgun	Patterson et al. 2022	Russia Samara Early Bronze Age, Yamnaya	Russia	53.38	50.38	Capture
C10564	C11211	15.0374	15.0374	1	15.0374	1	0	0	0	0	102.627		This study	Mortlake, River Thames	United Kingdom	51.4712	-0.266408	Shotgun	This study	Three Kings	United Kingdom	52.3577	0.149825	Shotgun
Yamnaya	HAD012	15.0361	15.0361	1	15.0361	1	0	0	0	0	5094.83		Damgaard et al. 2018b	Yamnaya	Kazakhstan	49.1342	75.8518	Shotgun	Gretzinger et al. 2022	England, Hatherdene Close Early Medieval	United Kingdom	52.2	0.2	Capture
C10482	15558A_O1	15.0359	15.0359	1	15.0359	1	0	0	0	0	163.332		This study	Highdown Hill	United Kingdom	50.8283	-0.449839	Shotgun	Schiffels et al. 2016	England, Oakington Early Medieval	United Kingdom	52.2614	0.06869	Shotgun
C13028	VK479	15.0357	15.0357	1	15.0357	1	0	0	0	0	1276.93		This study	Lincoln Bypass (LEB16)	United Kingdom	53.2222	-0.49768	Shotgun	Margaryan et al. 2020	Sweden Viking	Sweden	57.63	18.28	Shotgun
C10071_merged	I2454	15.0336	15.0336	1	15.0336	1	0	0	0	0	130.371		This study	Hindlow Cairn	United Kingdom	53.4155	-0.743656	Shotgun	Olalde et al. 2018	England, Over Narrows, Bell Beaker	United Kingdom	52.34	0.03	Capture
C12341	VK99	15.0334	15.0334	1	15.0334	1	0	0	0	0	1696.51		This study	Waterside	United Kingdom	52.6387	-1.14286	Shotgun	Margaryan et al. 2020	Iceland Viking	Iceland	65.61	-17.16	Shotgun
C12049	I11991	15.0333	15.0333	1	15.0333	1	0	0	0	0	213.384		This study	Principal Place (PPL11)	United Kingdom	51.5219	0.0792	Shotgun	Patterson et al. 2022	England, Worlebury Middle/Late Iron Age	United Kingdom	51.3573	-2.98828	Capture
C13574	I13027	15.0318	15.0318	1	15.0318	1	0	0	0	0	391.072		This study	Lincoln Bypass (LEB16)	United Kingdom	53.2222	-0.49768	Shotgun	Patterson et al. 2022	Netherlands Early Bronze Age, BellBeaker	Netherlands	51.886	4.855	Capture
C12346	HAD016	15.0315	15.0315	1	15.0315	1	0	0	0	0	103.309		This study	Waterside	United Kingdom	52.6387	-1.14286	Shotgun	Gretzinger et al. 2022	England, Hatherdene Close Early Medieval	United Kingdom	52.2	0.2	Capture
C13526	VK219	15.0315	15.0315	1	15.0315	1	0	0	0	0	2117.17		This study	Lincoln Bypass (LEB16)	United Kingdom	53.2222	-0.49768	Shotgun	Margaryan et al. 2020	Russia Viking	Russia	60	32.3	Shotgun
C14147	I6680	15.0302	15.0302	1	15.0302	1	0	0	0	0	518.752		This study	ECE 97b (ECAT)	United Kingdom	50.7754	0.273356	Shotgun	Olalde et al. 2018	England, Low Hauxley, Bell Beaker	United Kingdom	55.31	-1.55333	Capture
C13840	SZ2	15.0289	15.0289	1	15.0289	1	0	0	0	0	1548.77		This study	Winkelbury	United Kingdom	50.9894	-2.0716	Shotgun	Amorim et al. 2018	Hungary Langobard	Hungary	46.2833	17.85	Shotgun
C13378	GRO007	15.0283	15.0283	1	15.0283	1	0	0	0	0	657.255		This study	Caerwent	United Kingdom	51.6099	-2.76821	Shotgun	Gretzinger et al. 2022	Netherlands, Groningen Medieval	Netherlands	53.2173	6.56552	Capture
C10071_merged	C14170	15.0282	15.0282	1	15.0282	1	0	0	0	0	273.818		This study	Hindlow Cairn	United Kingdom	53.4155	-0.743656	Shotgun	This study	Max Mill Lane (Hinkley)	United Kingdom	51.3188	-2.8596	Shotgun
C12900	C11672	15.0273	15.0273	1	15.0273	1	0	0	0	0	238.496		This study	A1L2B, Catterick	United Kingdom	54.3771	-1.63353	Shotgun	This study	Stanwick	United Kingdom	52.3291	-0.565924	Shotgun
C10483	C12359_prov	15.0268	15.0268	1	15.0268	1	0	0	0	0	206.889		This study	Highdown Hill	United Kingdom	50.8283	-0.449839	Shotgun	This study	Waterside	United Kingdom	52.6387	-1.14286	Shotgun
C10585	SED008	15.0266	15.0266	1	15.0266	1	0	0	0	0	655.999		This study	Achavanich	United Kingdom	58.3648	-3.40351	Shotgun	Gretzinger et al. 2022	England, Sedgeford EarlyMedieval	United Kingdom	52.8997	0.544309	Shotgun
I11148	I13791	15.0257	15.0257	1	15.0257	1	0	0	0	0	1167.18		Patterson et al. 2022	England, Dibbles Farm, Middle Iron Age	United Kingdom	51.3139	-2.88522	Capture	Patterson et al. 2022	Czechia Late Bronze Age	Czech Republic	50.5562	13.7635	Capture
C14164	scy193	15.0256	15.0256	1	15.0256	1	0	0	0	0	2416.96		This study	Max Mill Lane (Hinkley)	United Kingdom	51.3188	-2.8596	Shotgun	Krzewinska et al. 2018	Moldova Scythian	Moldova	46.6684	29.8001	Shotgun
C13839	C12707	15.0247	15.0247	1	15.0247	1	0	0	0	0	100.753		This study	Winkelbury	United Kingdom	50.9894	-2.0716	Shotgun	This study	Five Mile Lane (SMR19)	United Kingdom	51.4379	-3.32848	Shotgun
C12326	VK29	15.0245	15.0245	1	15.0245	1	0	0	0	0	1125.41		This study	Waterside	United Kingdom	52.6387	-1.14286	Shotgun	Margaryan et al. 2020	Sweden Viking	Sweden	58.38	13.65	Shotgun
C10585	I11973	15.0242	15.0242	1	15.0242	1	0	0	0	0	827.718		This study	Achavanich	United Kingdom	58.3648	-3.40351	Shotgun	Patterson et al. 2022	Netherlands Middle Bronze Age	Netherlands	52.696	5.152	Capture
C10369	I2461	15.0231	15.0231	1	15.0231	1	0	0	0	0	148.425		This study	Torquay	United Kingdom	50.4625	-3.51888	Shotgun	Olalde et al. 2018	England, Porton Chalcolithic/Early Bronze Age	United Kingdom	51.13	-1.69	Capture
C10457	PN06	15.0228	15.0228	1	15.0228	1	0	0	0	0	575.908		This study	Wetwang Slack	United Kingdom	54.0198	-0.5745	Shotgun	Cassidy et al. 2020	Ireland Middle Neolithic	Ireland	53.0487	-9.14005	Shotgun
C10152-C10165_merged	LAK002	15.022	15.022	1	15.022	1	0	0	0	0	90.191		This study	Scremby	United Kingdom	53.1839	0.155468	Shotgun	Gretzinger et al. 2022	England, Lakenheath Early Medieval	United Kingdom	52.4	0.5	Capture
C12397	KD061	15.0216	15.0216	1	15.0216	1	0	0	0	0	388.958		This study	Martyrs Bay, Iona	United Kingdom	56.3291	-6.39436	Shotgun	Dulias et al. 2022	Scotland, Links of Noltland Middle Bronze Age	United Kingdom	59.327	-3.00572	Shotgun
C11680	I20817	15.0203	15.0203	1	15.0203	1	0	0	0	0	520.266		This study	Stanwick	United Kingdom	52.3291	-0.565924	Shotgun	Patterson et al. 2022	France Iron Age	France	48.8018	4.27874	Capture
VK417	OAI009	15.02	15.02	1	15.02	1	0	0	0	0	1111.18		Margaryan et al. 2020	Norway Viking	Norway	60.36	10.57	Shotgun	Gretzinger et al. 2022	England, Oakington Early Medieval	United Kingdom	52.2	0.1	Capture
C10433	C11010	15.0187	15.0187	1	15.0187	1	0	0	0	0	320.51		This study	Wetwang Slack	United Kingdom	54.0198	-0.5745	Shotgun	This study	Ogof-yr-Esgryn	United Kingdom	51.8314	-3.68771	Shotgun
I2602	I13025	15.0184	15.0184	1	15.0184	1	0	0	0	0	249.533		Olalde et al. 2018	England, Thanet Chalcolithic/Early Bronze Age	United Kingdom	51.3603	1.3405	Capture	Patterson et al. 2022	Netherlands Early Bronze Age, BellBeaker	Netherlands	51.886	4.855	Capture
VK150	BUK064	15.0178	15.0178	1	15.0178	1	0	0	0	0	190.365		Margaryan et al. 2020	England, St John's College Oxford Viking	United Kingdom	51.76	-1.26	Shotgun	Gretzinger et al. 2022	England, Dover Buckland Early Medieval	United Kingdom	51.1398	1.30071	Capture
R10666	I2418	15.0176	15.0176	1	15.0176	1	0	0	0	0	1183.08		Antonio et al. 2024	Austria Roman	Austria	48.1654	14.0366	Shotgun	Olalde et al. 2018	England, Amesbury Down, Bell Beaker	United Kingdom	51.168	-1.77254	Capture
C10275	C12766_prov	15.0164	15.0164	1	15.0164	1	0	0	0	0	189.196		This study	A14	United Kingdom	52.2323	0.102271	Shotgun	This study	Upton Lovell G2a	United Kingdom	51.1841	-2.06083	Shotgun
PN16	I3133	15.0164	15.0164	1	15.0164	1	0	0	0	0	440.816		Cassidy et al. 2020	Ireland Middle Neolithic	Ireland	53.0487	-9.14005	Shotgun	Olalde et al. 2018	Scotland, Covesea Caves Neolithic	United Kingdom	56.4033	-5.47806	Capture
VK273	I16439	15.016	15.016	1	15.016	1	0	0	0	0	2500.45		Margaryan et al. 2020	Russia Viking	Russia	54.78	31.87	Shotgun	Patterson et al. 2022	England, Harlyn Bay Iron Age	United Kingdom	50.5399	-4.99781	Capture
C10396	I16439	15.016	15.016	1	15.016	1	0	0	0	0	489.982		This study	Wetwang Slack	United Kingdom	54.0198	-0.5745	Shotgun	Patterson et al. 2022	England, Harlyn Bay Iron Age	United Kingdom	50.5399	-4.99781	Capture
C12842	C13016	15.0151	15.0151	1	15.0151	1	0	0	0	0	0		This study	Lincoln Bypass (LEB16)	United Kingdom	53.2222	-0.49768	Shotgun	This study	Lincoln Bypass (LEB16)	United Kingdom	53.2222	-0.49768	Shotgun
C13556	LAK007	15.0144	15.0144	1	15.0144	1	0	0	0	0	113.373		This study	Lincoln Bypass (LEB16)	United Kingdom	53.2222	-0.49768	Shotgun	Gretzinger et al. 2022	England, Lakenheath Early Medieval	United Kingdom	52.4	0.5	Capture
C10252	I2458	15.014	15.014	1	15.014	1	0	0	0	0	212.77		This study	Carsington Pasture Cave	United Kingdom	53.0798	-1.64094	Shotgun	Olalde et al. 2018	England, Amesbury Down Middle Bronze Age	United Kingdom	51.168	-1.77254	Capture
C12027	OAI003	15.0139	15.0139	1	15.0139	1	0	0	0	0	84.8749		This study	St Martin-in-the-Fields (SMD01)	United Kingdom	51.5053	-0.122833	Shotgun	Gretzinger et al. 2022	England, Oakington Early Medieval	United Kingdom	52.2601	0.061219	Shotgun
C10623	OAI003	15.0108	15.0108	1	15.0108	1	0	0	0	0	28.1986		This study	Littleport	United Kingdom	52.4652	0.305519	Shotgun	Gretzinger et al. 2022	England, Oakington Early Medieval	United Kingdom	52.2601	0.061219	Shotgun
C10118	I20668	15.0101	15.0101	1	15.0101	1	0	0	0	0	294.712		This study	Shallow Grave, Cherington	United Kingdom	51.6866	-2.13803	Shotgun	Gretzinger et al. 2022	England, West Heslerton Early Medieval	United Kingdom	54.171	-0.605739	Capture
C11831	HAD010	15.01	15.01	1	15.01	1	0	0	0	0	60.4978		This study	Colchester Garrison	United Kingdom	51.8843	0.894452	Shotgun	Gretzinger et al. 2022	England, Hatherdene Close Early Medieval	United Kingdom	52.1968	0.170347	Shotgun
VK172	VK390	15.0085	15.0085	1	15.0085	1	0	0	0	0	1072.15		Margaryan et al. 2020	England, St John's College Oxford Viking	United Kingdom	51.76	-1.26	Shotgun	Margaryan et al. 2020	Norway Iron Age	Norway	59.22	9.59	Shotgun
C13039	C13576	15.008	15.008	1	15.008	1	0	0	0	0	0		This study	Lincoln Bypass (LEB16)	United Kingdom	53.2222	-0.49768	Shotgun	This study	Lincoln Bypass (LEB16)	United Kingdom	53.2222	-0.49768	Shotgun
C12016	I7568	15.0071	15.0071	1	15.0071	1	0	0	0	0	165.424		This study	Andover Airfield (HA-RPY07)	United Kingdom	51.2096	-1.53334	Shotgun	Olalde et al. 2018	England, Over Narrows Middle Bronze Age	United Kingdom	52.34	0.03	Capture
C11343	C12389	15.0057	15.0057	1	15.0057	1	0	0	0	0	579.668		This study	Five Mile Lane (FMLG17, SMR19)	United Kingdom	51.4379	-3.32848	Shotgun	This study	Martyrs Bay, Iona	United Kingdom	56.3291	-6.39436	Shotgun
C10483	BUK052	15.0056	15.0056	1	15.0056	1	0	0	0	0	127.338		This study	Highdown Hill	United Kingdom	50.8283	-0.449839	Shotgun	Gretzinger et al. 2022	England, Dover Buckland Early Medieval	United Kingdom	51.1398	1.30071	Capture
C10303	C10089	15.0053	15.0053	1	15.0053	1	0	0	0	0	221.237		This study	A14	United Kingdom	52.2323	0.102271	Shotgun	This study	Charterhouse Warren	United Kingdom	51.2881	-2.72755	Shotgun
C11848	rath1	15.0024	15.0024	1	15.0024	1	0	0	0	0	601.88		This study	Napier Road	United Kingdom	51.8832	0.901208	Shotgun	Cassidy et al. 2016	Ireland Early Bronze Age	Ireland	55.2921	-6.19168	Shotgun
VK316	OAI004	15.0019	15.0019	1	15.0019	1	0	0	0	0	769.753		Margaryan et al. 2020	Denmark Viking	Denmark	55.51	10.45	Shotgun	Gretzinger et al. 2022	England, Oakington Early Medieval	United Kingdom	52.2601	0.061219	Shotgun
C12020	C13026	15.0007	15.0007	1	15.0007	1	0	0	0	0	192.591		This study	St Martin-in-the-Fields (SMD01)	United Kingdom	51.5053	-0.122833	Shotgun	This study	Lincoln Bypass (LEB16)	United Kingdom	53.2222	-0.49768	Shotgun
I5471	I14864	15.0004	15.0004	1	15.0004	1	0	0	0	0	572.313		Patterson et al. 2022	Scotland, Thurston Mains Chalcolithic/Early Bronze Age	United Kingdom	55.9473	-2.47072	Capture	Patterson et al. 2022	England, Cliffs End Farm Late Bronze Age	United Kingdom	51.3292	1.36931	Capture
C12942	I2418	14.9999	14.9999	1	14.9999	1	0	0	0	0	169.144		This study	Waterside	United Kingdom	52.6387	-1.14286	Shotgun	Olalde et al. 2018	England, Amesbury Down, Bell Beaker	United Kingdom	51.168	-1.77254	Capture
C10645	I6759	14.9994	14.9994	1	14.9994	1	0	0	0	0	287.049		This study	Winterbrook Wallingford	United Kingdom	51.5898	-1.12748	Shotgun	Olalde et al. 2018	England, Kelco Cave Neolithic	United Kingdom	54.0744	-2.28728	Capture
C10440	C13042	14.9991	14.9991	1	14.9991	1	0	0	0	0	325.919		This study	Wetwang Slack	United Kingdom	54.0198	-0.5745	Shotgun	This study	Lochhead Quarry	United Kingdom	56.6515	-2.84479	Shotgun
C10708	I7627	14.999	14.999	1	14.999	1	0	0	0	0	150.435		This study	Thanet Earth	United Kingdom	51.3532	1.28603	Shotgun	Olalde et al. 2018	England, Biddenham Loop Middle Bronze Age	United Kingdom	52.1224	-0.511365	Capture
C10146	C11058	14.9989	14.9989	1	14.9989	1	0	0	0	0	251.385		This study	Scremby	United Kingdom	53.1839	0.155468	Shotgun	This study	Worthy Down (WINCM:AY559)	United Kingdom	51.1126	-1.32132	Shotgun
C12046	C10289	14.9975	14.9975	1	14.9975	1	0	0	0	0	129.524		This study	Tothill Street (KT-TSM10)	United Kingdom	51.3423	1.31717	Shotgun	This study	A14	United Kingdom	52.2323	0.102271	Shotgun
C12698	C11672	14.996	14.996	1	14.996	1	0	0	0	0	326.604		This study	St. Patrick's Chapel	United Kingdom	51.8954	-5.29726	Shotgun	This study	Stanwick	United Kingdom	52.3291	-0.565924	Shotgun
C13936	ELY002	14.9955	14.9955	1	14.9955	1	0	0	0	0	190.813		This study	Sherston 804 1989	United Kingdom	51.5747	-2.18255	Shotgun	Gretzinger et al. 2022	England, Ely Early Medieval	United Kingdom	52.4001	0.260712	Shotgun
C10296	C13016	14.994	14.994	1	14.994	1	0	0	0	0	117.244		This study	A14	United Kingdom	52.2323	0.102271	Shotgun	This study	Lincoln Bypass (LEB16)	United Kingdom	53.2222	-0.49768	Shotgun
I5471	I16272	14.9933	14.9933	1	14.9933	1	0	0	0	0	1298.28		Patterson et al. 2022	Scotland, Thurston Mains Chalcolithic/Early Bronze Age	United Kingdom	55.9473	-2.47072	Capture	Patterson et al. 2022	Czechia Iron Age, La Tene	Czech Republic	50.0544	14.3634	Capture
C10431_merged	C11850	14.9929	14.9929	1	14.9929	1	0	0	0	0	257.317		This study	Wetwang Slack	United Kingdom	54.0198	-0.5745	Shotgun	This study	Napier Road	United Kingdom	51.8832	0.901208	Shotgun
C12884	R2206	14.9929	14.9929	1	14.9929	1	0	0	0	0	1534.5		This study	Bainesse Farm (site 46), Catterick	United Kingdom	54.3706	-1.63209	Shotgun	Antonio et al. 2024	Slovakia Migration Period, Germanic	Slovakia	48.3371	18.3562	Shotgun
C10162	VK508	14.9927	14.9927	1	14.9927	1	0	0	0	0	1483.65		This study	Scremby	United Kingdom	53.1839	0.155468	Shotgun	Margaryan et al. 2020	Estonia Early Viking	Estonia	58.17	22.25	Shotgun
C10229	I19910	14.9926	14.9926	1	14.9926	1	0	0	0	0	446.834		This study	Black Gate, Newcastle-upon-Tyne	United Kingdom	54.9693	-1.61072	Shotgun	Patterson et al. 2022	England, East Kent Access Road Middle Iron Age	United Kingdom	51.3603	1.3405	Capture
C12884	C10273	14.9915	14.9915	1	14.9915	1	0	0	0	0	264.209		This study	Bainesse Farm (site 46), Catterick	United Kingdom	54.3706	-1.63209	Shotgun	This study	A14	United Kingdom	52.2323	0.102271	Shotgun
C10704	I2597	14.9905	14.9905	1	14.9905	1	0	0	0	0	213.804		This study	Thanet Earth	United Kingdom	51.3532	1.28603	Shotgun	Olalde et al. 2018	England, Amesbury Down Chalcolithic/Early Bronze Age	United Kingdom	51.168	-1.77254	Capture
C15486	MDM003	14.9896	14.9896	1	14.9896	1	0	0	0	0	412.241		This study	Torksey	United Kingdom	53.3035	-0.74123	Shotgun	Gretzinger et al. 2022	Netherland, Friesland Medieval	Netherlands	53.1813	5.4525	Capture
C13563	BUK010	14.9888	14.9888	1	14.9888	1	0	0	0	0	261.991		This study	Lincoln Bypass (LEB16)	United Kingdom	53.2222	-0.49768	Shotgun	Gretzinger et al. 2022	England, Dover Buckland Early Medieval	United Kingdom	51.1398	1.30071	Capture
HAD002	scy303	14.9886	14.9886	1	14.9886	1	0	0	0	0	2211.66		Gretzinger et al. 2022	England, Hatherdene Close Early Medieval	United Kingdom	52.1968	0.170347	Shotgun	Krzewinska et al. 2018	Moldova Scythian	Moldova	46.6684	29.8001	Shotgun
HAD011	SWG004	14.9874	14.9874	1	14.9874	1	0	0	0	0	671.906		Gretzinger et al. 2022	England, Hatherdene Close Early Medieval	United Kingdom	52.2	0.2	Capture	Gretzinger et al. 2022	Germany, Schleswig Late Medieval	Germany	54.5205	9.55972	Capture
C11708	VK527	14.9871	14.9871	1	14.9871	1	0	0	0	0	1535.2		This study	Droxford	United Kingdom	50.96	-1.13838	Shotgun	Margaryan et al. 2020	Sweden Viking	Sweden	59.86	17.65	Shotgun
I17258	I13028	14.9866	14.9866	1	14.9866	1	0	0	0	0	447.75		Patterson et al. 2022	England, New Buildings Early Iron Age	United Kingdom	51.1365	-1.49403	Capture	Patterson et al. 2022	Netherlands Early Bronze Age, BellBeaker	Netherlands	51.874	4.868	Capture
C10680	C11831	14.9861	14.9861	1	14.9861	1	0	0	0	0	253.126		This study	Portbury School	United Kingdom	51.4749	-2.71739	Shotgun	This study	Colchester Garrison	United Kingdom	51.8843	0.894452	Shotgun
C11026_merged	ADN005	14.9861	14.9861	1	14.9861	1	0	0	0	0	872.783		This study	Charterhouse Warren	United Kingdom	51.2881	-2.72755	Shotgun	Gretzinger et al. 2022	Germany, Anderten Medieval	Germany	52.3597	9.8695	Capture
C11026_merged	ADN005	14.9861	14.9861	1	14.9861	1	0	0	0	0	872.783		This study	Charterhouse Warren	United Kingdom	51.2881	-2.72755	Shotgun	Gretzinger et al. 2022	Germany, Anderten Medieval	Germany	52.3597	9.8695	Capture
C11026_merged	ADN010	14.9861	14.9861	1	14.9861	1	0	0	0	0	872.783		This study	Charterhouse Warren	United Kingdom	51.2881	-2.72755	Shotgun	Gretzinger et al. 2022	Germany, Anderten Medieval	Germany	52.3597	9.8695	Capture
C11026_merged	ADN010	14.9861	14.9861	1	14.9861	1	0	0	0	0	872.783		This study	Charterhouse Warren	United Kingdom	51.2881	-2.72755	Shotgun	Gretzinger et al. 2022	Germany, Anderten Medieval	Germany	52.3597	9.8695	Capture
rtp003	VK256	14.9855	14.9855	1	14.9855	1	0	0	0	0	1733.84		RodriguezVarela et al. 2023	Sweden Pre-Viking	Sweden	62.5	16.3	Shotgun	Margaryan et al. 2020	England, Ridgeway Hill Mass Grave Dorset, Viking	United Kingdom	50.67	-2.47	Shotgun
C13986	I2604	14.9854	14.9854	1	14.9854	1	0	0	0	0	82.9096		This study	Fleet Marston 1C20FLMAR	United Kingdom	51.8307	-0.871131	Shotgun	Olalde et al. 2018	England, Barton-Stacey Pipeline Chalcolithic/Early Bronze Age	United Kingdom	51.15	-1.36	Capture
I12414	I12412	14.9851	14.9851	1	14.9851	1	0	0	0	0	0		Patterson et al. 2022	England, Pocklington Middle/Late Iron Age	United Kingdom	53.9194	-0.766635	Capture	Patterson et al. 2022	England, Pocklington Middle Iron Age	United Kingdom	53.9194	-0.766635	Capture
C11843	R5	14.9847	14.9847	1	14.9847	1	0	0	0	0	1458.72		This study	Colchester Garrison	United Kingdom	51.8843	0.894452	Shotgun	Antonio et al. 2019	Italy Chalcolithic	Italy	41.96	13.54	Shotgun
C10575_prov	I26735	14.9836	14.9836	1	14.9836	1	0	0	0	0	1530.05		This study	Wick Barrow	United Kingdom	50.8602	-0.383284	Shotgun	Patterson et al. 2022	Croatia Late Iron Age, La Tene	Croatia	45.551	18.7466	Capture
C12539	I11991	14.9831	14.9831	1	14.9831	1	0	0	0	0	692.146		This study	Allasdale, Barra (4077-17)	United Kingdom	56.9948	-7.51052	Shotgun	Patterson et al. 2022	England, Worlebury Middle/Late Iron Age	United Kingdom	51.3573	-2.98828	Capture
I7575	I3255	14.9829	14.9829	1	14.9829	1	0	0	0	0	42.4337		Olalde et al. 2018	England, Biddenham Loop Middle Bronze Age	United Kingdom	52.1224	-0.511365	Capture	Olalde et al. 2018	England, Trumpington Meadows, Bell Beaker	United Kingdom	52.1703	0.105604	Capture
I22062	I11034	14.9814	14.9814	1	14.9814	1	0	0	0	0	33.6299		Patterson et al. 2022	England, Town Pasture Late Iron Age	United Kingdom	54.0559	-0.307592	Capture	Patterson et al. 2022	England, Pocklington Middle/Late Iron Age	United Kingdom	53.9194	-0.766635	Capture
C14815	als001	14.9811	14.9811	1	14.9811	1	0	0	0	0	1417.69		This study	GlaxoSmithKline Ware (577/GSK)	United Kingdom	51.8115	-0.0388975	Shotgun	RodriguezVarela et al. 2023	Sweden Pre-Viking	Sweden	59.8	17.8	Shotgun
C12536	C12541	14.9799	14.9799	1	14.9799	1	0	0	0	0	101.512		This study	Horgabost (23956-3)	United Kingdom	57.8643	-6.99382	Shotgun	This study	Allasdale, Barra (4077-17)	United Kingdom	56.9948	-7.51052	Shotgun
C10082-C10083_merged	R11121	14.9786	14.9786	1	14.9786	1	0	0	0	0	1554.92		This study	Charterhouse Warren	United Kingdom	51.2881	-2.72755	Shotgun	Antonio et al. 2024	Italy Imperial (outlier)	Italy	41.7621	12.2491	Shotgun
VK290	I17273	14.9782	14.9782	1	14.9782	1	0	0	0	0	773.166		Margaryan et al. 2020	Denmark Viking	Denmark	54.89	10.74	Shotgun	Gretzinger et al. 2022	England, Norton East Mill / Bishops Mill Early Medieval	United Kingdom	54.5945	-1.3094	Capture
C10428	I26746	14.975	14.975	1	14.975	1	0	0	0	0	1646.72		This study	Wetwang Slack	United Kingdom	54.0198	-0.5745	Shotgun	Olalde et al. 2023	Croatia Early Medieval, Early Slav (outlier)	Croatia	45.6953	18.5644	Capture
6DT22	I15033	14.975	14.975	1	14.975	1	0	0	0	0	730.174		Martiniano et al. 2016	England, Driffield Terrace Roman	United Kingdom	53.9583	-1.08028	Shotgun	Patterson et al. 2022	France Early Bronze Age	France	47.5235	-3.1546	Capture
C13979	I2606	14.975	14.975	1	14.975	1	0	0	0	0	76.7716		This study	Rockley	United Kingdom	51.4418	-1.77068	Shotgun	Olalde et al. 2018	England, Eton Rowing Course Neolithic	United Kingdom	51.4928	-0.665402	Capture
VK403	ELY002	14.975	14.975	1	14.975	1	0	0	0	0	1072.52		Margaryan et al. 2020	Sweden Viking	Sweden	58.38	13.65	Shotgun	Gretzinger et al. 2022	England, Ely Early Medieval	United Kingdom	52.4001	0.260712	Shotgun
C13557	VK134	14.9748	14.9748	1	14.9748	1	0	0	0	0	744.908		This study	Lincoln Bypass (LEB16)	United Kingdom	53.2222	-0.49768	Shotgun	Margaryan et al. 2020	Denmark Viking	Denmark	55.5	10.33	Shotgun
C10089	I11993	14.9746	14.9746	1	14.9746	1	0	0	0	0	37.6		This study	Charterhouse Warren	United Kingdom	51.2881	-2.72755	Shotgun	Patterson et al. 2022	England, Ham Hill Middle/Late Iron Age	United Kingdom	50.95	-2.73584	Capture
C10068	C13977	14.9745	14.9745	1	14.9745	1	0	0	0	0	216.056		This study	Hindlow Cairn	United Kingdom	53.4155	-0.743656	Shotgun	This study	8 Honeybone Walk, Covingham	United Kingdom	51.5661	-1.72279	Shotgun
C13979	I2978	14.9745	14.9745	1	14.9745	1	0	0	0	0	814.761		This study	Rockley	United Kingdom	51.4418	-1.77068	Shotgun	Olalde et al. 2018	Scotland, Isbister Neolithic	United Kingdom	58.74	-2.916	Capture
C10162	I20660	14.9743	14.9743	1	14.9743	1	0	0	0	0	120.667		This study	Scremby	United Kingdom	53.1839	0.155468	Shotgun	Gretzinger et al. 2022	England, West Heslerton Early Medieval	United Kingdom	54.171	-0.605739	Capture
C11709	C13531	14.9741	14.9741	1	14.9741	1	0	0	0	0	255.318		This study	Droxford	United Kingdom	50.96	-1.13838	Shotgun	This study	Lincoln Bypass (LEB16)	United Kingdom	53.2222	-0.49768	Shotgun
C12692	C10668	14.9729	14.9729	1	14.9729	1	0	0	0	0	0		This study	St. Patrick's Chapel	United Kingdom	51.8954	-5.29726	Shotgun	This study	St. Patrick's Chapel	United Kingdom	51.8954	-5.29726	Shotgun
C13411	C12695	14.9725	14.9725	1	14.9725	1	0	0	0	0	177.866		This study	Wylfa Head	United Kingdom	53.4152	-4.47483	Shotgun	This study	St. Patrick's Chapel	United Kingdom	51.8954	-5.29726	Shotgun
C10482	I13471	14.9705	14.9705	1	14.9705	1	0	0	0	0	1049.26		This study	Highdown Hill	United Kingdom	50.8283	-0.449839	Shotgun	Patterson et al. 2022	Czechia Early Bronze Age, Unetice	Czech Republic	50.045	14.3393	Capture
C12685	VK227	14.9689	14.9689	1	14.9689	1	0	0	0	0	1664.95		This study	St. Patrick's Chapel	United Kingdom	51.8954	-5.29726	Shotgun	Margaryan et al. 2020	Iceland Viking	Iceland	65.61	-17.16	Shotgun
C11294	C13372	14.968	14.968	1	14.968	1	0	0	0	0	126.557		This study	Lankhills	United Kingdom	51.0812	-1.32985	Shotgun	This study	Orb Works	United Kingdom	51.5702	-2.9746	Shotgun
C13069	C11207_merged	14.9678	14.9678	1	14.9678	1	0	0	0	0	280.946		This study	Bishop Middleham (BMQ19)	United Kingdom	54.6871	-1.49701	Shotgun	This study	Three Kings	United Kingdom	52.3577	0.149825	Shotgun
VK446	I16508	14.9675	14.9675	1	14.9675	1	0	0	0	0	824.773		Margaryan et al. 2020	Denmark Viking	Denmark	55.5	10.33	Shotgun	Gretzinger et al. 2022	England, Wolverton Early Medieval	United Kingdom	52.0624	-0.81617	Capture
C12971	VK69	14.9673	14.9673	1	14.9673	1	0	0	0	0	929.188		This study	Waterside	United Kingdom	52.6387	-1.14286	Shotgun	Margaryan et al. 2020	Denmark Early Viking	Denmark	55.87	12.08	Shotgun
BAL003	I5508	14.9672	14.9672	1	14.9672	1	0	0	0	0	470.118		MorezPlosGen2023	Scottland, Balintore Early Medieval, Pict	United Kingdom	57.7619	-3.91198	Shotgun	Patterson et al. 2022	England, Pocklington Middle/Late Iron Age	United Kingdom	53.9194	-0.766635	Capture
I13756	I2981	14.9658	14.9658	1	14.9658	1	0	0	0	0	604.714		Patterson et al. 2022	England, Pocklington Middle/Late Iron Age	United Kingdom	53.9194	-0.766635	Capture	Olalde et al. 2018	Scotland, Stenchme Chalcolithic/Early Bronze Age	United Kingdom	59.281	-2.425	Capture
VK145	I20658	14.965	14.965	1	14.965	1	0	0	0	0	271.644		Margaryan et al. 2020	England, St John's College Oxford Viking	United Kingdom	51.76	-1.26	Shotgun	Gretzinger et al. 2022	England, West Heslerton Early Medieval	United Kingdom	54.171	-0.605739	Capture
C10191	C10238	14.9641	14.9641	1	14.9641	1	0	0	0	0	147.837		This study	Isle of May	United Kingdom	56.1866	-2.55666	Shotgun	This study	Black Gate, Newcastle-upon-Tyne	United Kingdom	54.9693	-1.61072	Shotgun
C11159	VK511	14.9639	14.9639	1	14.9639	1	0	0	0	0	1746.21		This study	Rotherley Down	United Kingdom	50.9846	-2.07462	Shotgun	Margaryan et al. 2020	Estonia Early Viking	Estonia	58.17	22.25	Shotgun
C10117	C13125	14.9638	14.9638	1	14.9638	1	0	0	0	0	131.997		This study	Shallow Grave, Cherington	United Kingdom	51.6866	-2.13803	Shotgun	This study	Raunds-Furnells	United Kingdom	52.3487	-0.53701	Shotgun
C10091-C10085-C11034_merged	VK350	14.9637	14.9637	1	14.9637	1	0	0	0	0	1401.19		This study	Charterhouse Warren	United Kingdom	51.2881	-2.72755	Shotgun	Margaryan et al. 2020	Sweden Viking	Sweden	56.7322	16.722	Shotgun
LAK005	I17273	14.962	14.962	1	14.962	1	0	0	0	0	271.77		Gretzinger et al. 2022	England, Lakenheath Early Medieval	United Kingdom	52.4	0.5	Capture	Gretzinger et al. 2022	England, Norton East Mill / Bishops Mill Early Medieval	United Kingdom	54.5945	-1.3094	Capture
C12635	C11710	14.9599	14.9599	1	14.9599	1	0	0	0	0	205.03		This study	Barnstaple Castle	United Kingdom	51.0815	-4.06347	Shotgun	This study	Droxford	United Kingdom	50.96	-1.13838	Shotgun
ASH3	I21271	14.9596	14.9596	1	14.9596	1	0	0	0	0	478.329		Cassidy et al. 2020	Ireland Early/Middle Neolithic	Ireland	52.9311	-8.18743	Shotgun	Patterson et al. 2022	England, Gravelly Guy Middle/Late Iron Age	United Kingdom	51.7458	-1.41624	Capture
C11072	R10633	14.9593	14.9593	1	14.9593	1	0	0	0	0	1422.1		This study	Milton, Didcot	United Kingdom	51.6297	-1.29397	Shotgun	Antonio et al. 2024	Poland Weklice, Wielbark Culture	Poland	54.1176	19.5742	Shotgun
C10091-C10085-C11034_merged	I10343	14.9586	14.9586	1	14.9586	1	0	0	0	0	1015.32		This study	Charterhouse Warren	United Kingdom	51.2881	-2.72755	Shotgun	Patterson et al. 2022	France Late Neolithic/Early Bronze Age	France	44.476	6.369	Capture
I27380	I14864	14.9574	14.9574	1	14.9574	1	0	0	0	0	166.12		Patterson et al. 2022	England, Racton Man Early Bronze Age, Bell Beaker	United Kingdom	50.8724	-0.89596	Capture	Patterson et al. 2022	England, Cliffs End Farm Late Bronze Age	United Kingdom	51.3292	1.36931	Capture
R10631	I11034	14.9567	14.9567	1	14.9567	1	0	0	0	0	1324.45		Antonio et al. 2024	Poland Weklice, Wielbark Culture	Poland	54.1176	19.5742	Shotgun	Patterson et al. 2022	England, Pocklington Middle/Late Iron Age	United Kingdom	53.9194	-0.766635	Capture
C10084_merged	C10645	14.9567	14.9567	1	14.9567	1	0	0	0	0	115.865		This study	Charterhouse Warren	United Kingdom	51.2881	-2.72755	Shotgun	This study	Winterbrook Wallingford	United Kingdom	51.5898	-1.12748	Shotgun
I19913	I15033	14.9561	14.9561	1	14.9561	1	0	0	0	0	536.107		Patterson et al. 2022	England, East Kent Access Road Middle Bronze Age	United Kingdom	51.3603	1.3405	Capture	Patterson et al. 2022	France Early Bronze Age	France	47.5235	-3.1546	Capture
I14543	I14106	14.9559	14.9559	1	14.9559	1	0	0	0	0	343.861		Patterson et al. 2022	England, Ditchling Road Chalcolithic/Early Bronze Age	United Kingdom	50.8511	-0.134783	Capture	Patterson et al. 2022	England, Pocklington Early/Middle Iron Age	United Kingdom	53.9194	-0.766635	Capture
C10086	I7576	14.9553	14.9553	1	14.9553	1	0	0	0	0	178.672		This study	Charterhouse Warren	United Kingdom	51.2881	-2.72755	Shotgun	Olalde et al. 2018	England, Biddenham Loop Late Bronze Age	United Kingdom	52.1224	-0.511365	Capture
VK372	I20660	14.9547	14.9547	1	14.9547	1	0	0	0	0	714.943		Margaryan et al. 2020	Denmark Viking	Denmark	55.5	10.33	Shotgun	Gretzinger et al. 2022	England, West Heslerton Early Medieval	United Kingdom	54.171	-0.605739	Capture
C10677	C11714	14.9546	14.9546	1	14.9546	1	0	0	0	0	123.984		This study	Portbury School	United Kingdom	51.4749	-2.71739	Shotgun	This study	Droxford	United Kingdom	50.96	-1.13838	Shotgun
C14368	12883A_HS2	14.9544	14.9544	1	14.9544	1	0	0	0	0	98.2093		This study	Middleton Stoney (MISAQE16)	United Kingdom	51.9091	-1.22731	Shotgun	Schiffels et al. 2016	England, Hinxton Early Medieval	United Kingdom	52.08	0.18	Shotgun
C12553	R11829	14.9537	14.9537	1	14.9537	1	0	0	0	0	1291.48		This study	Mill Hill, St Richard's Rd, Deal	United Kingdom	51.207	1.38171	Shotgun	Moots et al. 2023	Italy, Sardinia Bronze/Iron Age	Italy	40.5938	8.2045	Shotgun
C13969	C10404	14.9529	14.9529	1	14.9529	1	0	0	0	0	317.56		This study	Swindon House (SW75)	United Kingdom	51.2407	-1.65899	Shotgun	This study	Wetwang Slack	United Kingdom	54.0198	-0.5745	Shotgun
C12399	tem003	14.9522	14.9522	1	14.9522	1	0	0	0	0	4012.75		This study	Martyrs Bay, Iona	United Kingdom	56.3291	-6.39436	Shotgun	Krzewinska et al. 2018	Russia, Late Sarmatian	Russia	52.9851	58.1243	Shotgun
C12033	I20989	14.9512	14.9512	1	14.9512	1	0	0	0	0	199.549		This study	Tothill Street (KT-TSM10)	United Kingdom	51.3423	1.31717	Shotgun	Patterson et al. 2022	England, Danebury Middle/Late Iron Age	United Kingdom	51.1383	-1.53093	Capture
C13112	VK508	14.9491	14.9491	1	14.9491	1	0	0	0	0	1572.38		This study	Raunds-Furnells	United Kingdom	52.3487	-0.53701	Shotgun	Margaryan et al. 2020	Estonia Early Viking	Estonia	58.17	22.25	Shotgun
C14251	scy332	14.9488	14.9488	1	14.9488	1	0	0	0	0	2220.05		This study	Northstowe	United Kingdom	52.2856	0.057871	Shotgun	Krzewinska et al. 2018	Moldova Scythian	Moldova	46.6684	29.8001	Shotgun
VK147	DRU017	14.9486	14.9486	1	14.9486	1	0	0	0	0	653.037		Margaryan et al. 2020	England, St John's College Oxford Viking	United Kingdom	51.76	-1.26	Shotgun	Gretzinger et al. 2022	Germany, Drantum Medieval	Germany	52.8147	8.19234	Capture
VK536	I14542	14.9466	14.9466	1	14.9466	1	0	0	0	0	1567.75		Margaryan et al. 2020	Italy Medieval	Italy	41.34	15.26	Shotgun	Gretzinger et al. 2022	England, Rookery Hill Early Medieval	United Kingdom	50.7891	0.082351	Capture
C13027	VK257	14.9454	14.9454	1	14.9454	1	0	0	0	0	314.311		This study	Lincoln Bypass (LEB16)	United Kingdom	53.2222	-0.49768	Shotgun	Margaryan et al. 2020	England, Ridgeway Hill Mass Grave Dorset, Viking	United Kingdom	50.67	-2.47	Shotgun
C11206	C14345	14.9452	14.9452	1	14.9452	1	0	0	0	0	106.412		This study	Three Kings	United Kingdom	52.3577	0.149825	Shotgun	This study	Middleton Stoney (MISAQE16)	United Kingdom	51.9091	-1.22731	Shotgun
C10585	I3035	14.9452	14.9452	1	14.9452	1	0	0	0	0	470.996		This study	Achavanich	United Kingdom	58.3648	-3.40351	Shotgun	Patterson et al. 2022	England, Fox Holes Cave Neolithic (outlier)	United Kingdom	54.1659	-2.39773	Capture
C14441	I3035	14.9452	14.9452	1	14.9452	1	0	0	0	0	284.879		This study	Barbraham Research Campus (RCB06/II)	United Kingdom	52.1333	0.203899	Shotgun	Patterson et al. 2022	England, Fox Holes Cave Neolithic (outlier)	United Kingdom	54.1659	-2.39773	Capture
C10060	I3035	14.9452	14.9452	1	14.9452	1	0	0	0	0	313.44		This study	Coate Bridge, Devizes	United Kingdom	51.3589	-1.97094	Shotgun	Patterson et al. 2022	England, Fox Holes Cave Neolithic (outlier)	United Kingdom	54.1659	-2.39773	Capture
C13106	I3035	14.9452	14.9452	1	14.9452	1	0	0	0	0	89.02		Martiniano et al. 2016	England_Roman	United Kingdom	53.9583	-1.08028	Shotgun	Patterson et al. 2022	England, Fox Holes Cave Neolithic (outlier)	United Kingdom	54.1659	-2.39773	Capture
I21309	I3035	14.9452	14.9452	1	14.9452	1	0	0	0	0	328.286		Patterson et al. 2022	England, Battlesbury Bowl Middle/Late Iron Age	United Kingdom	51.2177	-2.13665	Capture	Patterson et al. 2022	England, Fox Holes Cave Neolithic (outlier)	United Kingdom	54.1659	-2.39773	Capture
6DT3	I3035	14.9452	14.9452	1	14.9452	1	0	0	0	0	89.02		Martiniano et al. 2016	England, Driffield Terrace Roman	United Kingdom	53.9583	-1.08028	Shotgun	Patterson et al. 2022	England, Fox Holes Cave Neolithic (outlier)	United Kingdom	54.1659	-2.39773	Capture
VK1	I3035	14.9452	14.9452	1	14.9452	1	0	0	0	0	2620.95		Margaryan et al. 2020	Greenland Early Norse	Greenland	60.99	-45.42	Shotgun	Patterson et al. 2022	England, Fox Holes Cave Neolithic (outlier)	United Kingdom	54.1659	-2.39773	Capture
rath3	I3035	14.9452	14.9452	1	14.9452	1	0	0	0	0	273.861		Cassidy et al. 2016	Ireland Early Bronze Age	Ireland	55.2921	-6.19168	Shotgun	Patterson et al. 2022	England, Fox Holes Cave Neolithic (outlier)	United Kingdom	54.1659	-2.39773	Capture
DA7	I3035	14.9452	14.9452	1	14.9452	1	0	0	0	0	5564.14		Damgaard et al. 2018a	Russia Tagar	Russia	54.6758	90.8536	Shotgun	Patterson et al. 2022	England, Fox Holes Cave Neolithic (outlier)	United Kingdom	54.1659	-2.39773	Capture
C12685	I3035	14.9452	14.9452	1	14.9452	1	0	0	0	0	318.27		This study	St. Patrick's Chapel	United Kingdom	51.8954	-5.29726	Shotgun	Patterson et al. 2022	England, Fox Holes Cave Neolithic (outlier)	United Kingdom	54.1659	-2.39773	Capture
C10706	I3035	14.9452	14.9452	1	14.9452	1	0	0	0	0	398.959		This study	Thanet Earth	United Kingdom	51.3532	1.28603	Shotgun	Patterson et al. 2022	England, Fox Holes Cave Neolithic (outlier)	United Kingdom	54.1659	-2.39773	Capture
C14156	I3035	14.9452	14.9452	1	14.9452	1	0	0	0	0	320.099		This study	Webbington Farm (Hinkley)	United Kingdom	51.3025	-2.88787	Shotgun	Patterson et al. 2022	England, Fox Holes Cave Neolithic (outlier)	United Kingdom	54.1659	-2.39773	Capture
C11645	I3035	14.9452	14.9452	1	14.9452	1	0	0	0	0	89.02		This study	Yatton	United Kingdom	53.9583	-1.08028	Shotgun	Patterson et al. 2022	England, Fox Holes Cave Neolithic (outlier)	United Kingdom	54.1659	-2.39773	Capture
C11843	VK303	14.9425	14.9425	1	14.9425	1	0	0	0	0	1082.73		This study	Colchester Garrison	United Kingdom	51.8843	0.894452	Shotgun	Margaryan et al. 2020	Sweden Viking	Sweden	58.38	13.65	Shotgun
C10645	I13716	14.9417	14.9417	1	14.9417	1	0	0	0	0	114.876		This study	Winterbrook Wallingford	United Kingdom	51.5898	-1.12748	Shotgun	Patterson et al. 2022	England, Margetts Pit Middle Bronze Age	United Kingdom	51.3323	0.4784	Capture
C13042	I11034	14.9411	14.9411	1	14.9411	1	0	0	0	0	331.039		This study	Lochhead Quarry	United Kingdom	56.6515	-2.84479	Shotgun	Patterson et al. 2022	England, Pocklington Middle/Late Iron Age	United Kingdom	53.9194	-0.766635	Capture
I19858	I5512	14.9397	14.9397	1	14.9397	1	0	0	0	0	20.9046		Patterson et al. 2022	England, Rowbarrow Middle Bronze Age	United Kingdom	51.0527	-1.78629	Capture	Olalde et al. 2018	England, Flying School, Bell Beaker	United Kingdom	51.24	-1.76	Capture
I14543	I15644	14.9379	14.9379	1	14.9379	1	0	0	0	0	1027.11		Patterson et al. 2022	England, Ditchling Road Chalcolithic/Early Bronze Age	United Kingdom	50.8511	-0.134783	Capture	Patterson et al. 2022	Czechia Early Bronze Age, Unetice	Czech Republic	50.045	14.3393	Capture
I22055	I21309	14.9375	14.9375	1	14.9375	1	0	0	0	0	346.593		Patterson et al. 2022	England, East Coast Pipeline (field 16) Middle Iron Age	United Kingdom	54.1265	-0.287967	Capture	Patterson et al. 2022	England, Battlesbury Bowl Middle/Late Iron Age	United Kingdom	51.2177	-2.13665	Capture
C11891	VK496	14.9364	14.9364	1	14.9364	1	0	0	0	0	1551.13		This study	Whitefriars, Canterbury	United Kingdom	51.2768	1.0809	Shotgun	Margaryan et al. 2020	Estonia Early Viking	Estonia	58.17	22.25	Shotgun
C10361	I11156	14.9359	14.9359	1	14.9359	1	0	0	0	0	325.086		This study	Maidencome	United Kingdom	50.5053	-3.51791	Shotgun	Patterson et al. 2022	England, Bradley Fen Meadows Early Iron Age	United Kingdom	52.564	-0.179454	Capture
C12853	C14185	14.9353	14.9353	1	14.9353	1	0	0	0	0	316.783		This study	Railway Site	United Kingdom	53.9588	-1.09371	Shotgun	This study	Southern Overhead (Hinkley)	United Kingdom	51.3188	-2.8596	Shotgun
C11306	rtp003	14.935	14.935	1	14.935	1	0	0	0	0	1651.69		This study	Lankhills	United Kingdom	51.0812	-1.32985	Shotgun	RodriguezVarela et al. 2023	Sweden Pre-Viking	Sweden	62.5	16.3	Shotgun
C10357	I13712	14.9343	14.9343	1	14.9343	1	0	0	0	0	282.755		This study	Cornish Farm	United Kingdom	51.2881	-2.72755	Shotgun	Patterson et al. 2022	England, East Kent Access Road Late Bronze Age	United Kingdom	51.3603	1.3405	Capture
C12879	HAD002	14.9315	14.9315	1	14.9315	1	0	0	0	0	269.769		This study	Bainesse Farm (site 46), Catterick	United Kingdom	54.3706	-1.63209	Shotgun	Gretzinger et al. 2022	England, Hatherdene Close Early Medieval	United Kingdom	52.1968	0.170347	Shotgun
C10281	I5505	14.931	14.931	1	14.931	1	0	0	0	0	196.364		This study	A14	United Kingdom	52.2323	0.102271	Shotgun	Patterson et al. 2022	England, Pocklington Middle Iron Age	United Kingdom	53.9194	-0.766635	Capture
I27383	I20588	14.9306	14.9306	1	14.9306	1	0	0	0	0	150.846		Patterson et al. 2022	England, Bottle Knap Early Iron Age	United Kingdom	50.711	-2.61107	Capture	Patterson et al. 2022	England, Yarnton Middle Iron Age	United Kingdom	51.7977	-1.31346	Capture
I5507	I22062	14.93	14.93	1	14.93	1	0	0	0	0	33.6299		Patterson et al. 2022	England, East Coast Pipeline (field 16) Late Iron Age	United Kingdom	53.9194	-0.766635	Capture	Patterson et al. 2022	England, Town Pasture Late Iron Age	United Kingdom	54.0559	-0.307592	Capture
R10342	I20587	14.9299	14.9299	1	14.9299	1	0	0	0	0	1447.52		Moots et al. 2023	Italy Iron Age	Italy	42.2542	11.7576	Shotgun	Patterson et al. 2022	England, Yarnton Middle Iron Age	United Kingdom	51.7977	-1.31346	Capture
C12150	OAI011	14.9294	14.9294	1	14.9294	1	0	0	0	0	21.9605		This study	Abbey Lane	United Kingdom	52.0227	0.241583	Shotgun	Gretzinger et al. 2022	England, Oakington Early Medieval	United Kingdom	52.2	0.1	Capture
C14165_prov	I1767	14.9275	14.9275	1	14.9275	1	0	0	0	0	371.114		This study	Max Mill Lane (Hinkley)	United Kingdom	51.3188	-2.8596	Shotgun	Olalde et al. 2018	England, Windmill Fields, Bell Beaker	United Kingdom	54.5228	-1.30813	Capture
VK256	VK449	14.9274	14.9274	1	14.9274	1	0	0	0	0	0		Margaryan et al. 2020	England, Ridgeway Hill Mass Grave Dorset, Viking	United Kingdom	50.67	-2.47	Shotgun	Margaryan et al. 2020	England, Ridgeway Hill Mass Grave Dorset, Viking	United Kingdom	50.67	-2.47	Shotgun
C10060	I16109	14.9266	14.9266	1	14.9266	1	0	0	0	0	1155.47		This study	Coate Bridge, Devizes	United Kingdom	51.3589	-1.97094	Shotgun	Patterson et al. 2022	Czechia Early Bronze Age, Unetice	Czech Republic	50.045	14.3393	Capture
R11791	I7629	14.9259	14.9259	1	14.9259	1	0	0	0	0	2066.77		Moots et al. 2023	Tunisia Iron Age	Tunisia	36.9615	11.0804	Shotgun	Patterson et al. 2022	England, Melton Quarry Late Bronze Age	United Kingdom	53.7251	-0.523009	Capture
C11026_merged	R10634	14.9247	14.9247	1	14.9247	1	0	0	0	0	1528.42		This study	Charterhouse Warren	United Kingdom	51.2881	-2.72755	Shotgun	Antonio et al. 2024	Poland Weklice, Wielbark Culture	Poland	54.1176	19.5742	Shotgun
C12451	I26828	14.9246	14.9246	1	14.9246	1	0	0	0	0	667.419		This study	Wicken Bonhunt (EBF 69)	United Kingdom	54.7337	-4.41692	Shotgun	Patterson et al. 2022	Netherlands Middle Bronze Age	Netherlands	52.712	5.145	Capture
C11763	C13261	14.9246	14.9246	1	14.9246	1	0	0	0	0	245.316		This study	Thanet Parkway	United Kingdom	51.3316	1.36129	Shotgun	This study	Lincoln Bypass (LEB16)	United Kingdom	53.2222	-0.49768	Shotgun
C12557	C10683	14.9231	14.9231	1	14.9231	1	0	0	0	0	286.247		This study	Mill Hill, St Richard's Rd, Deal	United Kingdom	51.207	1.38171	Shotgun	This study	Portbury School	United Kingdom	51.4749	-2.71739	Shotgun
C10086	I34980	14.9228	14.9228	1	14.9228	1	0	0	0	0	1520.32		This study	Charterhouse Warren	United Kingdom	51.2881	-2.72755	Shotgun	Olalde et al. 2023	Croatia Early Medieval	Croatia	44.7066	15.2694	Capture
C14181	I14804	14.9188	14.9188	1	14.9188	1	0	0	0	0	137.913		This study	Max Mill Lane (Hinkley)	United Kingdom	51.3188	-2.8596	Shotgun	Patterson et al. 2022	England, Thame Middle Iron Age	United Kingdom	51.75	-0.99	Capture
C12139	VK294	14.9186	14.9186	1	14.9186	1	0	0	0	0	976.092		This study	College of Art and Media Studies, Gloucester	United Kingdom	51.8636	-2.23846	Shotgun	Margaryan et al. 2020	Denmark Viking	Denmark	55.56	11.25	Shotgun
C12865	C10407	14.9185	14.9185	1	14.9185	1	0	0	0	0	34.6155		This study	Railway Site	United Kingdom	53.9588	-1.09371	Shotgun	This study	Wetwang Slack	United Kingdom	54.0198	-0.5745	Shotgun
I14100	I13753	14.9166	14.9166	1	14.9166	1	0	0	0	0	0		Patterson et al. 2022	England, Pocklington Middle Iron Age	United Kingdom	53.9194	-0.766635	Capture	Patterson et al. 2022	England, Pocklington Middle/Late Iron Age	United Kingdom	53.9194	-0.766635	Capture
C10162	rath1	14.9153	14.9153	1	14.9153	1	0	0	0	0	474.172		This study	Scremby	United Kingdom	53.1839	0.155468	Shotgun	Cassidy et al. 2016	Ireland Early Bronze Age	Ireland	55.2921	-6.19168	Shotgun
C11088	I19360	14.9151	14.9151	1	14.9151	1	0	0	0	0	755.6		This study	Raven Scar Cave	United Kingdom	54.176	-2.41636	Shotgun	Patterson et al. 2022	France Iron Age	France	48.8018	4.27874	Capture
PB1794	I14801	14.9151	14.9151	1	14.9151	1	0	0	0	0	567.916		Cassidy et al. 2020	Ireland Middle Neolithic	Ireland	52.9855	-9.11145	Shotgun	Patterson et al. 2022	England, Thame Middle Iron Age	United Kingdom	51.75	-0.99	Capture
C10254	I10347	14.9147	14.9147	1	14.9147	1	0	0	0	0	1120.83		This study	Carsington Pasture Cave	United Kingdom	53.0798	-1.64094	Shotgun	Patterson et al. 2022	France Late Neolithic/Early Bronze Age	France	44.476	6.369	Capture
C12692	C10089	14.9141	14.9141	1	14.9141	1	0	0	0	0	189.916		This study	St. Patrick's Chapel	United Kingdom	51.8954	-5.29726	Shotgun	This study	Charterhouse Warren	United Kingdom	51.2881	-2.72755	Shotgun
VK393	LAK011	14.9132	14.9132	1	14.9132	1	0	0	0	0	1134.32		Margaryan et al. 2020	Norway Viking	Norway	60.84	11	Shotgun	Gretzinger et al. 2022	England, Lakenheath Early Medieval	United Kingdom	52.4	0.5	Capture
C11151	I7963	14.9132	14.9132	1	14.9132	1	0	0	0	0	1217.3		This study	Ponteland	United Kingdom	55.0474	-1.73792	Shotgun	Patterson et al. 2022	Czechia Early Bronze Age, Unetice	Czech Republic	50.045	14.3393	Capture
C13563	SED008	14.9124	14.9124	1	14.9124	1	0	0	0	0	78.3215		This study	Lincoln Bypass (LEB16)	United Kingdom	53.2222	-0.49768	Shotgun	Gretzinger et al. 2022	England, Sedgeford EarlyMedieval	United Kingdom	52.8997	0.544309	Shotgun
C14018	I26832	14.9108	14.9108	1	14.9108	1	0	0	0	0	420.783		This study	Fleet Marston 1C20FLMAR	United Kingdom	51.8307	-0.871131	Shotgun	Patterson et al. 2022	Netherlands Middle Bronze Age	Netherlands	52.712	5.145	Capture
C13014	I17271	14.9106	14.9106	1	14.9106	1	0	0	0	0	161.596		This study	Lincoln Bypass (LEB16)	United Kingdom	53.2222	-0.49768	Shotgun	Gretzinger et al. 2022	England, Norton East Mill / Bishops Mill Early Medieval	United Kingdom	54.5945	-1.3094	Capture
C15242	I26893	14.9105	14.9105	1	14.9105	1	0	0	0	0	1430.12		This study	North Ridge Community School, Adwick-le-Street	United Kingdom	53.5683	-1.1924	Shotgun	Patterson et al. 2022	Croatia Middle Bronze Age	Croatia	45.0682	13.7084	Capture
C15482	VK397	14.9098	14.9098	1	14.9098	1	0	0	0	0	1057.86		This study	Torksey	United Kingdom	53.3035	-0.74123	Shotgun	Margaryan et al. 2020	Sweden Viking	Sweden	58.38	13.65	Shotgun
C13026	GRO012	14.9095	14.9095	1	14.9095	1	0	0	0	0	470.061		This study	Lincoln Bypass (LEB16)	United Kingdom	53.2222	-0.49768	Shotgun	Gretzinger et al. 2022	Netherlands, Groningen Medieval	Netherlands	53.2173	6.56552	Capture
PN112	I13685	14.9088	14.9088	1	14.9088	1	0	0	0	0	467.848		Cassidy et al. 2020	Ireland Early/Middle Neolithic	Ireland	53.0487	-9.14005	Shotgun	Patterson et al. 2022	England, Dibbles Farm Middle Iron Age	United Kingdom	51.3139	-2.88522	Capture
I22065	I12412	14.9076	14.9076	1	14.9076	1	0	0	0	0	45.9224		Patterson et al. 2022	England, Burstwick Middle/Late Iron Age	United Kingdom	53.7343	-0.141121	Capture	Patterson et al. 2022	England, Pocklington Middle Iron Age	United Kingdom	53.9194	-0.766635	Capture
C10389	I23210	14.9069	14.9069	1	14.9069	1	0	0	0	0	1728.01		This study	Wetwang Slack	United Kingdom	54.0198	-0.5745	Shotgun	Patterson et al. 2022	Serbia Bronze Age	Serbia	45.8881	20.1667	Capture
C15242	BUK073	14.9067	14.9067	1	14.9067	1	0	0	0	0	318.689		This study	North Ridge Community School, Adwick-le-Street	United Kingdom	53.5683	-1.1924	Shotgun	Gretzinger et al. 2022	England, Dover Buckland Early Medieval	United Kingdom	51.1398	1.30071	Capture
KD061	I15033	14.9064	14.9064	1	14.9064	1	0	0	0	0	1312.53		Dulias et al. 2022	Scotland, Links of Noltland Middle Bronze Age	United Kingdom	59.327	-3.00572	Shotgun	Patterson et al. 2022	France Early Bronze Age	France	47.5235	-3.1546	Capture
C13566	kzb001	14.9063	14.9063	1	14.9063	1	0	0	0	0	3596.95		This study	Lincoln Bypass (LEB16)	United Kingdom	53.2222	-0.49768	Shotgun	Krzewinska et al. 2018	Russia Late Bronze Age, Srubnaya	Russia	54.07	55.544	Shotgun
C11081	VK118	14.9053	14.9053	1	14.9053	1	0	0	0	0	1480.71		This study	Milton, Didcot	United Kingdom	51.6297	-1.29397	Shotgun	Margaryan et al. 2020	Norway Medieval	Norway	63.43	10.39	Shotgun
C13562	VK403	14.9045	14.9045	1	14.9045	1	0	0	0	0	1050.76		This study	Lincoln Bypass (LEB16)	United Kingdom	53.2222	-0.49768	Shotgun	Margaryan et al. 2020	Sweden Viking	Sweden	58.38	13.65	Shotgun
I14107	I13758	14.9024	14.9024	1	14.9024	1	0	0	0	0	0		Patterson et al. 2022	England, Pocklington Middle/Late Iron Age	United Kingdom	53.9194	-0.766635	Capture	Patterson et al. 2022	England, Pocklington Middle/Late Iron Age	United Kingdom	53.9194	-0.766635	Capture
C10288	VK508	14.8993	14.8993	1	14.8993	1	0	0	0	0	1543.35		This study	A14	United Kingdom	52.2323	0.102271	Shotgun	Margaryan et al. 2020	Estonia Early Viking	Estonia	58.17	22.25	Shotgun
C10478	VK325	14.8979	14.8979	1	14.8979	1	0	0	0	0	792		This study	Highdown Hill	United Kingdom	50.8283	-0.449839	Shotgun	Margaryan et al. 2020	Denmark Viking	Denmark	55.33	8.76	Shotgun
C10535	RISE511	14.8976	14.8976	1	14.8976	1	0	0	0	0	5635.92		This study	Liffs Low	United Kingdom	53.1163	-1.77286	Shotgun	Allentoft et al. 2015	Russia Afanasievo	Russia	54.3566	90.9192	Shotgun
LAK003	HAD012	14.8969	14.8969	1	14.8969	1	0	0	0	0	30.178		Gretzinger et al. 2022	England, Lakenheath Early Medieval	United Kingdom	52.4	0.5	Capture	Gretzinger et al. 2022	England, Hatherdene Close Early Medieval	United Kingdom	52.2	0.2	Capture
VK145	I26735	14.8968	14.8968	1	14.8968	1	0	0	0	0	1616.66		Margaryan et al. 2020	England, St John's College Oxford Viking	United Kingdom	51.76	-1.26	Shotgun	Patterson et al. 2022	Croatia Late Iron Age, La Tene	Croatia	45.551	18.7466	Capture
I2981	I2988	14.8944	14.8944	1	14.8944	1	0	0	0	0	462.46		Olalde et al. 2018	Scotland, Stenchme Chalcolithic/Early Bronze Age	United Kingdom	59.281	-2.425	Capture	Olalde et al. 2018	Scotland, Clachaig Neolithic	United Kingdom	55.4	-5.2	Capture
C12900	C12681	14.8937	14.8937	1	14.8937	1	0	0	0	0	368.522		This study	A1L2B, Catterick	United Kingdom	54.3771	-1.63353	Shotgun	This study	St. Patrick's Chapel	United Kingdom	51.8954	-5.29726	Shotgun
I2981	I15033	14.8933	14.8933	1	14.8933	1	0	0	0	0	1308.25		Olalde et al. 2018	Scotland, Stenchme Chalcolithic/Early Bronze Age	United Kingdom	59.281	-2.425	Capture	Patterson et al. 2022	France Early Bronze Age	France	47.5235	-3.1546	Capture
C12900	C10668	14.8931	14.8931	1	14.8931	1	0	0	0	0	368.522		This study	A1L2B, Catterick	United Kingdom	54.3771	-1.63353	Shotgun	This study	St. Patrick's Chapel	United Kingdom	51.8954	-5.29726	Shotgun
C10337	C13583	14.8921	14.8921	1	14.8921	1	0	0	0	0	271.693		This study	Saxon Close	United Kingdom	50.847	0.434783	Shotgun	This study	Lincoln Bypass (LEB16)	United Kingdom	53.2222	-0.49768	Shotgun
C11200	PB754	14.8919	14.8919	1	14.8919	1	0	0	0	0	607.953		This study	Saxon Drive	United Kingdom	52.0809	-0.241138	Shotgun	Cassidy et al. 2020	Ireland Middle Neolithic	Ireland	52.9855	-9.11145	Shotgun
C10162	C10288	14.8908	14.8908	1	14.8908	1	0	0	0	0	105.87		This study	Scremby	United Kingdom	53.1839	0.155468	Shotgun	This study	A14	United Kingdom	52.2323	0.102271	Shotgun
C10756	I19867	14.8903	14.8903	1	14.8903	1	0	0	0	0	90.9277		This study	Bisham (Marlow)	United Kingdom	51.5719	-0.775549	Shotgun	Patterson et al. 2022	England, Rowbarrow Early Iron Age	United Kingdom	51.0527	-1.78629	Capture
C11337	I17017	14.8903	14.8903	1	14.8903	1	0	0	0	0	33.7143		This study	Five Mile Lane (FMLG17, SMR19)	United Kingdom	51.4379	-3.32848	Shotgun	Patterson et al. 2022	England, Dibbles Farm Late Iron Age	United Kingdom	51.3139	-2.88522	Capture
RISE511	I19857	14.8897	14.8897	1	14.8897	1	0	0	0	0	5789.62		Allentoft et al. 2015	Russia Afanasievo	Russia	54.3566	90.9192	Shotgun	Patterson et al. 2022	England, Rowbarrow Middle Bronze Age	United Kingdom	51.0527	-1.78629	Capture
C13535	SWG013	14.8897	14.8897	1	14.8897	1	0	0	0	0	674.358		This study	Lincoln Bypass (LEB16)	United Kingdom	53.2222	-0.49768	Shotgun	Gretzinger et al. 2022	Germany, Schleswig Late Medieval	Germany	54.5205	9.55972	Capture
C12900	C12690	14.8871	14.8871	1	14.8871	1	0	0	0	0	368.522		This study	A1L2B, Catterick	United Kingdom	54.3771	-1.63353	Shotgun	This study	St. Patrick's Chapel	United Kingdom	51.8954	-5.29726	Shotgun
C12889	C11010	14.8869	14.8869	1	14.8869	1	0	0	0	0	315.237		This study	Catterick Bridge (site 240), Catterick	United Kingdom	54.39	-1.65271	Shotgun	This study	Ogof-yr-Esgryn	United Kingdom	51.8314	-3.68771	Shotgun
VK260	ELY003	14.8863	14.8863	1	14.8863	1	0	0	0	0	269.559		Margaryan et al. 2020	England, Ridgeway Hill Mass Grave Dorset, Viking	United Kingdom	50.67	-2.47	Shotgun	Gretzinger et al. 2022	England, Ely Early Medieval	United Kingdom	52.4001	0.260712	Shotgun
C10212	SWG002	14.8857	14.8857	1	14.8857	1	0	0	0	0	717.926		This study	Black Gate, Newcastle-upon-Tyne	United Kingdom	54.9693	-1.61072	Shotgun	Gretzinger et al. 2022	Germany, Schleswig Late Medieval	Germany	54.5205	9.55972	Capture
R19	I2636	14.8857	14.8857	1	14.8857	1	0	0	0	0	2044.99		Antonio et al. 2019	Italy Neolithic	Italy	43.7224	13.0339	Shotgun	Olalde et al. 2018	Scotland, Holm of Papa Westray North Neolithic	United Kingdom	59.35	-2.873	Capture
C10091-C10085-C11034_merged	I6751	14.8855	14.8855	1	14.8855	1	0	0	0	0	73.0499		This study	Charterhouse Warren	United Kingdom	51.2881	-2.72755	Shotgun	Olalde et al. 2018	England, Fussell's Lodge Neolithic	United Kingdom	51.0912	-1.72751	Capture
C12616	POH004	14.8844	14.8844	1	14.8844	1	0	0	0	0	298.067		This study	Barnstaple Castle	United Kingdom	51.0815	-4.06347	Shotgun	Gretzinger et al. 2022	England, Polhill Early Medieval	United Kingdom	51.3	0.2	Capture
C13968	I26742	14.8818	14.8818	1	14.8818	1	0	0	0	0	1618.01		This study	The Hermitage	United Kingdom	51.5524	-1.77207	Shotgun	Patterson et al. 2022	Croatia Late Bronze Age/Early Iron Age	Croatia	43.7059	16.52	Capture
R10631	I19870	14.8816	14.8816	1	14.8816	1	0	0	0	0	1261.35		Antonio et al. 2024	Poland Weklice, Wielbark Culture	Poland	54.1176	19.5742	Shotgun	Patterson et al. 2022	England, East Kent Access Road Late Iron Age	United Kingdom	51.3603	1.3405	Capture
C10413	I23210	14.8809	14.8809	1	14.8809	1	0	0	0	0	1728.01		This study	Wetwang Slack	United Kingdom	54.0198	-0.5745	Shotgun	Patterson et al. 2022	Serbia Bronze Age	Serbia	45.8881	20.1667	Capture
C13534	BUK009	14.8807	14.8807	1	14.8807	1	0	0	0	0	261.991		This study	Lincoln Bypass (LEB16)	United Kingdom	53.2222	-0.49768	Shotgun	Gretzinger et al. 2022	England, Dover Buckland Early Medieval	United Kingdom	51.1398	1.30071	Capture
C10333	C11065	14.8794	14.8794	1	14.8794	1	0	0	0	0	148.515		This study	Saxon Close	United Kingdom	50.847	0.434783	Shotgun	This study	Milton, Didcot	United Kingdom	51.6297	-1.29397	Shotgun
C12942	I13025	14.8793	14.8793	1	14.8793	1	0	0	0	0	416.555		This study	Waterside	United Kingdom	52.6387	-1.14286	Shotgun	Patterson et al. 2022	Netherlands Early Bronze Age, BellBeaker	Netherlands	51.886	4.855	Capture
VK53	I12414	14.8792	14.8792	1	14.8792	1	0	0	0	0	1255.61		Margaryan et al. 2020	Sweden Viking	Sweden	57.63	18.28	Shotgun	Patterson et al. 2022	England, Pocklington Middle/Late Iron Age	United Kingdom	53.9194	-0.766635	Capture
C10436	VK358	14.8787	14.8787	1	14.8787	1	0	0	0	0	1131.9		This study	Wetwang Slack	United Kingdom	54.0198	-0.5745	Shotgun	Margaryan et al. 2020	Sweden Viking	Sweden	56.8058	16.7302	Shotgun
C10447	C10402	14.8782	14.8782	1	14.8782	1	0	0	0	0	0		This study	Wetwang Slack	United Kingdom	54.0198	-0.5745	Shotgun	This study	Wetwang Slack	United Kingdom	54.0198	-0.5745	Shotgun
C10150	HAD014	14.8773	14.8773	1	14.8773	1	0	0	0	0	109.445		This study	Scremby	United Kingdom	53.1839	0.155468	Shotgun	Gretzinger et al. 2022	England, Hatherdene Close Early Medieval	United Kingdom	52.2	0.2	Capture
C11206	C13021	14.8755	14.8755	1	14.8755	1	0	0	0	0	105.522		This study	Three Kings	United Kingdom	52.3577	0.149825	Shotgun	This study	Lincoln Bypass (LEB16)	United Kingdom	53.2222	-0.49768	Shotgun
C10404	C10453	14.875	14.875	1	14.875	1	0	0	0	0	0		This study	Wetwang Slack	United Kingdom	54.0198	-0.5745	Shotgun	This study	Wetwang Slack	United Kingdom	54.0198	-0.5745	Shotgun
C10699	C12397	14.8741	14.8741	1	14.8741	1	0	0	0	0	747.487		This study	Thanet Earth	United Kingdom	51.3532	1.28603	Shotgun	This study	Martyrs Bay, Iona	United Kingdom	56.3291	-6.39436	Shotgun
C13430	R2207	14.8734	14.8734	1	14.8734	1	0	0	0	0	1689.74		This study	Wylfa Head	United Kingdom	53.4152	-4.47483	Shotgun	Antonio et al. 2024	Slovakia Migration Period, Germanic	Slovakia	48.3371	18.3562	Shotgun
C13001	VK337	14.872	14.872	1	14.872	1	0	0	0	0	1147.84		This study	Lincoln Bypass (LEB16)	United Kingdom	53.2222	-0.49768	Shotgun	Margaryan et al. 2020	Sweden Viking	Sweden	56.4775	16.5761	Shotgun
VK358	I14378	14.8713	14.8713	1	14.8713	1	0	0	0	0	1168.95		Margaryan et al. 2020	Sweden Viking	Sweden	56.8058	16.7302	Shotgun	Patterson et al. 2022	England, Cliffs End Farm Middle Bronze Age	United Kingdom	51.3292	1.36931	Capture
C13361_merged	KD049	14.8709	14.8709	1	14.8709	1	0	0	0	0	861.669		This study	Fishmongers Swallet	United Kingdom	51.5825	-2.53084	Shotgun	Dulias et al. 2022	Scotland, Links of Noltland Middle Bronze Age	United Kingdom	59.327	-3.00572	Shotgun
C13531	scy193	14.8693	14.8693	1	14.8693	1	0	0	0	0	2267.14		This study	Lincoln Bypass (LEB16)	United Kingdom	53.2222	-0.49768	Shotgun	Krzewinska et al. 2018	Moldova Scythian	Moldova	46.6684	29.8001	Shotgun
C11635	12880A_HI1	14.869	14.869	1	14.869	1	0	0	0	0	167.398		This study	College of Art and Media Studies, Gloucester	United Kingdom	51.8636	-2.23846	Shotgun	Schiffels et al. 2016	England, Hinxton Iron Age	United Kingdom	52.08	0.18	Shotgun
C14085	C10467	14.8684	14.8684	1	14.8684	1	0	0	0	0	144.533		This study	Preston Docks	United Kingdom	53.761	-2.73601	Shotgun	This study	Wetwang Slack	United Kingdom	54.0198	-0.5745	Shotgun
6DT21	LAK003	14.868	14.868	1	14.868	1	0	0	0	0	202.759		Martiniano et al. 2016	England, Driffield Terrace Roman	United Kingdom	53.9583	-1.08028	Shotgun	Gretzinger et al. 2022	England, Lakenheath Early Medieval	United Kingdom	52.4	0.5	Capture
C12374	C10396	14.8677	14.8677	1	14.8677	1	0	0	0	0	288.082		This study	Holly Road, Leven	United Kingdom	56.2061	-3.00598	Shotgun	This study	Wetwang Slack	United Kingdom	54.0198	-0.5745	Shotgun
C12944	C12705	14.8675	14.8675	1	14.8675	1	0	0	0	0	200.431		This study	Waterside	United Kingdom	52.6387	-1.14286	Shotgun	This study	Five Mile Lane (SMR19)	United Kingdom	51.4379	-3.32848	Shotgun
C11841	hvr009	14.8673	14.8673	1	14.8673	1	0	0	0	0	1702.79		This study	Colchester Garrison	United Kingdom	51.8843	0.894452	Shotgun	RodriguezVarela et al. 2023	Sweden Pre-Viking	Norway	66	12.7	Shotgun
R1021	I14107	14.8673	14.8673	1	14.8673	1	0	0	0	0	1699.03		Antonio et al. 2019	Italy Iron Age/Republic	Italy	41.6433	12.9127	Shotgun	Patterson et al. 2022	England, Pocklington Middle/Late Iron Age	United Kingdom	53.9194	-0.766635	Capture
C10220	C12137-C12138_merged	14.8668	14.8668	1	14.8668	1	0	0	0	0	347.826		This study	Black Gate, Newcastle-upon-Tyne	United Kingdom	54.9693	-1.61072	Shotgun	This study	College of Art and Media Studies, Gloucester	United Kingdom	51.8636	-2.23846	Shotgun
C10482	I13027	14.8667	14.8667	1	14.8667	1	0	0	0	0	386.569		This study	Highdown Hill	United Kingdom	50.8283	-0.449839	Shotgun	Patterson et al. 2022	Netherlands Early Bronze Age, BellBeaker	Netherlands	51.886	4.855	Capture
I2452	I13791	14.8662	14.8662	1	14.8662	1	0	0	0	0	1084.44		Olalde et al. 2018	England, Dairy Farm, Bell Beaker	United Kingdom	52.854	-1.565	Capture	Patterson et al. 2022	Czechia Late Bronze Age	Czech Republic	50.5562	13.7635	Capture
C12020	DRU001	14.8643	14.8643	1	14.8643	1	0	0	0	0	585.224		This study	St Martin-in-the-Fields (SMD01)	United Kingdom	51.5053	-0.122833	Shotgun	Gretzinger et al. 2022	Germany, Drantum Medieval	Germany	52.8147	8.19234	Capture
C11326	C11783	14.8624	14.8624	1	14.8624	1	0	0	0	0	169.346		This study	Lankhills	United Kingdom	51.0812	-1.32985	Shotgun	This study	Slatters Hotel	United Kingdom	51.2778	1.07935	Shotgun
C12539	I13025	14.8608	14.8608	1	14.8608	1	0	0	0	0	978.542		This study	Allasdale, Barra (4077-17)	United Kingdom	56.9948	-7.51052	Shotgun	Patterson et al. 2022	Netherlands Early Bronze Age, BellBeaker	Netherlands	51.886	4.855	Capture
C11713	C13560	14.8582	14.8582	1	14.8582	1	0	0	0	0	255.318		This study	Droxford	United Kingdom	50.96	-1.13838	Shotgun	This study	Lincoln Bypass (LEB16)	United Kingdom	53.2222	-0.49768	Shotgun
C10248	I26830	14.8581	14.8581	1	14.8581	1	0	0	0	0	456.861		This study	Carsington Pasture Cave	United Kingdom	53.0798	-1.64094	Shotgun	Patterson et al. 2022	Netherlands Middle Bronze Age	Netherlands	52.712	5.145	Capture
C10392	I18246	14.8581	14.8581	1	14.8581	1	0	0	0	0	1618.83		This study	Wetwang Slack	United Kingdom	54.0198	-0.5745	Shotgun	Patterson et al. 2022	Hungary Early Iron Age	Hungary	47.8563	20.484	Capture
VK151	I15039	14.8581	14.8581	1	14.8581	1	0	0	0	0	1079.51		Margaryan et al. 2020	England, St John's College Oxford Viking	United Kingdom	51.76	-1.26	Shotgun	Patterson et al. 2022	Czechia Iron Age, La Tene	Czech Republic	50.4103	14.0746	Capture
I14542	I15504	14.8563	14.8563	1	14.8563	1	0	0	0	0	1710.84		Gretzinger et al. 2022	England, Rookery Hill Early Medieval	United Kingdom	50.7891	0.082351	Capture	Olalde et al. 2023	Serbia Roman	Serbia	44.732	21.234	Capture
C10421	KIL028	14.8563	14.8563	1	14.8563	1	0	0	0	0	498.145		This study	Wetwang Slack	United Kingdom	54.0198	-0.5745	Shotgun	Gretzinger et al. 2022	Ireland, Kilteasheen Early Medieval	Ireland	54.0068	-8.20231	Capture
I3082	I7964	14.855	14.855	1	14.855	1	0	0	0	0	1158.87		Olalde et al. 2018	England, Canada Farm Middle Bronze Age	United Kingdom	50.9192	-2.01544	Capture	Patterson et al. 2022	Czechia Early Bronze Age, Unetice	Czech Republic	50.045	14.3393	Capture
C12470	wes004	14.8549	14.8549	1	14.8549	1	0	0	0	0	1426.37		This study	Wicken Bonhunt (EBF 69)	United Kingdom	54.7337	-4.41692	Shotgun	RodriguezVarela et al. 2023	Sweden Medieval	Sweden	63.2	14.5	Shotgun
C13979	PB2031	14.8544	14.8544	1	14.8544	1	0	0	0	0	528.486		This study	Rockley	United Kingdom	51.4418	-1.77068	Shotgun	Cassidy et al. 2020	Ireland Middle Neolithic	Ireland	52.9855	-9.11145	Shotgun
I13730	I14807	14.8528	14.8528	1	14.8528	1	0	0	0	0	166.84		Patterson et al. 2022	England, East Kent Access Road Middle Iron Age	United Kingdom	51.3603	1.3405	Capture	Patterson et al. 2022	England, Thame Middle Iron Age	United Kingdom	51.75	-0.99	Capture
KD049	I14185	14.8493	14.8493	1	14.8493	1	0	0	0	0	1511.26		Dulias et al. 2022	Scotland, Links of Noltland Middle Bronze Age	United Kingdom	59.327	-3.00572	Shotgun	Patterson et al. 2022	Czechia Early Bronze Age, Unetice	Czech Republic	50.0544	14.3634	Capture
C10756	I20640	14.8484	14.8484	1	14.8484	1	0	0	0	0	289.229		This study	Bisham (Marlow)	United Kingdom	51.5719	-0.775549	Shotgun	Gretzinger et al. 2022	England, West Heslerton Early Medieval	United Kingdom	54.171	-0.605739	Capture
VK361	POH004	14.8476	14.8476	1	14.8476	1	0	0	0	0	805.811		Margaryan et al. 2020	Denmark Viking	Denmark	54.87	10.72	Shotgun	Gretzinger et al. 2022	England, Polhill Early Medieval	United Kingdom	51.3	0.2	Capture
C10337	I11991	14.8469	14.8469	1	14.8469	1	0	0	0	0	245.628		This study	Saxon Close	United Kingdom	50.847	0.434783	Shotgun	Patterson et al. 2022	England, Worlebury Middle/Late Iron Age	United Kingdom	51.3573	-2.98828	Capture
C10756	C13106	14.8445	14.8445	1	14.8445	1	0	0	0	0	87.9086		This study	Bisham (Marlow)	United Kingdom	51.5719	-0.775549	Shotgun	This study	Raunds-Furnells	United Kingdom	52.3487	-0.53701	Shotgun
C12906	I13028	14.8429	14.8429	1	14.8429	1	0	0	0	0	515.113		This study	A1L2B, Catterick	United Kingdom	54.3771	-1.63353	Shotgun	Patterson et al. 2022	Netherlands Early Bronze Age, BellBeaker	Netherlands	51.874	4.868	Capture
C12889	I11159	14.8424	14.8424	1	14.8424	1	0	0	0	0	1189.3		This study	Catterick Bridge (site 240), Catterick	United Kingdom	54.39	-1.65271	Shotgun	Patterson et al. 2022	Czechia Early Bronze Age, Unetice	Czech Republic	50.0544	14.3634	Capture
C10421	C10433	14.8416	14.8416	1	14.8416	1	0	0	0	0	0		This study	Wetwang Slack	United Kingdom	54.0198	-0.5745	Shotgun	This study	Wetwang Slack	United Kingdom	54.0198	-0.5745	Shotgun
I17259	I12927	14.841	14.841	1	14.841	1	0	0	0	0	99.3278		Patterson et al. 2022	England, New Buildings Early Iron Age	United Kingdom	51.1365	-1.49403	Capture	Patterson et al. 2022	England, Cleevelands Late Iron Age	United Kingdom	51.9524	-2.07873	Capture
C10482	rath1	14.8409	14.8409	1	14.8409	1	0	0	0	0	626.934		This study	Highdown Hill	United Kingdom	50.8283	-0.449839	Shotgun	Cassidy et al. 2016	Ireland Early Bronze Age	Ireland	55.2921	-6.19168	Shotgun
R11829	I22060	14.8402	14.8402	1	14.8402	1	0	0	0	0	1628.95		Moots et al. 2023	Italy, Sardinia Bronze/Iron Age	Italy	40.5938	8.2045	Shotgun	Patterson et al. 2022	England, East Coast Pipeline (field 16) Middle/Late Iron Age	United Kingdom	54.0947	-0.281614	Capture
C11014-C11018_merged	I18246	14.8392	14.8392	1	14.8392	1	0	0	0	0	1708.95		This study	Charterhouse Warren	United Kingdom	51.2881	-2.72755	Shotgun	Patterson et al. 2022	Hungary Early Iron Age	Hungary	47.8563	20.484	Capture
C13840	C13037	14.8389	14.8389	1	14.8389	1	0	0	0	0	270.526		This study	Winkelbury	United Kingdom	50.9894	-2.0716	Shotgun	This study	Lincoln Bypass (LEB16)	United Kingdom	53.2222	-0.49768	Shotgun
M1489	I7575	14.8386	14.8386	1	14.8386	1	0	0	0	0	178.337		Martiniano et al. 2016	England, Melton Quarry Iron Age	United Kingdom	53.7262	-0.529641	Shotgun	Olalde et al. 2018	England, Biddenham Loop Middle Bronze Age	United Kingdom	52.1224	-0.511365	Capture
C10420	I22064	14.8384	14.8384	1	14.8384	1	0	0	0	0	22.14		This study	Wetwang Slack	United Kingdom	54.0198	-0.5745	Shotgun	Patterson et al. 2022	England, East Coast Pipeline (field 16) Late Iron Age	United Kingdom	54.1265	-0.287967	Capture
C10091-C10085-C11034_merged	I20622	14.8363	14.8363	1	14.8363	1	0	0	0	0	226.824		This study	Charterhouse Warren	United Kingdom	51.2881	-2.72755	Shotgun	Patterson et al. 2022	England, Fin Cop Middle/Late Iron Age	United Kingdom	53.2358	-1.73694	Capture
C10705	LAK012	14.8359	14.8359	1	14.8359	1	0	0	0	0	128.291		This study	Thanet Earth	United Kingdom	51.3532	1.28603	Shotgun	Gretzinger et al. 2022	England, Lakenheath Early Medieval	United Kingdom	52.4	0.5	Capture
I22055	I7576	14.8353	14.8353	1	14.8353	1	0	0	0	0	223.34		Patterson et al. 2022	England, East Coast Pipeline (field 16) Middle Iron Age	United Kingdom	54.1265	-0.287967	Capture	Olalde et al. 2018	England, Biddenham Loop Late Bronze Age	United Kingdom	52.1224	-0.511365	Capture
OAI007	I13760	14.8352	14.8352	1	14.8352	1	0	0	0	0	192.603		Gretzinger et al. 2022	England, Oakington Early Medieval	United Kingdom	52.2601	0.061219	Shotgun	Patterson et al. 2022	England, Pocklington Middle/Late Iron Age	United Kingdom	53.9194	-0.766635	Capture
C10333	SED005	14.8341	14.8341	1	14.8341	1	0	0	0	0	228.368		This study	Saxon Close	United Kingdom	50.847	0.434783	Shotgun	Gretzinger et al. 2022	England, Sedgeford EarlyMedieval	United Kingdom	52.8997	0.544309	Shotgun
C12999	C14345	14.8337	14.8337	1	14.8337	1	0	0	0	0	154.111		This study	Lincoln Bypass (LEB16)	United Kingdom	53.2222	-0.49768	Shotgun	This study	Middleton Stoney (MISAQE16)	United Kingdom	51.9091	-1.22731	Shotgun
I2443	KIL006	14.8335	14.8335	1	14.8335	1	0	0	0	0	522.963		Olalde et al. 2018	England, Yarnton, Bell Beaker	United Kingdom	51.7977	-1.31346	Capture	Gretzinger et al. 2022	Ireland, Kilteasheen Early Medieval	Ireland	54.0068	-8.20231	Capture
C10071_merged	SWG013	14.8329	14.8329	1	14.8329	1	0	0	0	0	684.39		This study	Hindlow Cairn	United Kingdom	53.4155	-0.743656	Shotgun	Gretzinger et al. 2022	Germany, Schleswig Late Medieval	Germany	54.5205	9.55972	Capture
I6680	I18246	14.8324	14.8324	1	14.8324	1	0	0	0	0	1723.08		Olalde et al. 2018	England, Low Hauxley, Bell Beaker	United Kingdom	55.31	-1.55333	Capture	Patterson et al. 2022	Hungary Early Iron Age	Hungary	47.8563	20.484	Capture
C13840	VK69	14.8322	14.8322	1	14.8322	1	0	0	0	0	1080.38		This study	Winkelbury	United Kingdom	50.9894	-2.0716	Shotgun	Margaryan et al. 2020	Denmark Early Viking	Denmark	55.87	12.08	Shotgun
C10303	I16109	14.8315	14.8315	1	14.8315	1	0	0	0	0	1020.8		This study	A14	United Kingdom	52.2323	0.102271	Shotgun	Patterson et al. 2022	Czechia Early Bronze Age, Unetice	Czech Republic	50.045	14.3393	Capture
C10324	C10433	14.8309	14.8309	1	14.8309	1	0	0	0	0	197.383		This study	Northstowe	United Kingdom	52.2856	0.057871	Shotgun	This study	Wetwang Slack	United Kingdom	54.0198	-0.5745	Shotgun
C10438	I7576	14.8309	14.8309	1	14.8309	1	0	0	0	0	211.023		This study	Wetwang Slack	United Kingdom	54.0198	-0.5745	Shotgun	Olalde et al. 2018	England, Biddenham Loop Late Bronze Age	United Kingdom	52.1224	-0.511365	Capture
POH007	I20658	14.8298	14.8298	1	14.8298	1	0	0	0	0	323.81		Gretzinger et al. 2022	England, Polhill Early Medieval	United Kingdom	51.3	0.2	Capture	Gretzinger et al. 2022	England, West Heslerton Early Medieval	United Kingdom	54.171	-0.605739	Capture
C12692	C10239	14.8292	14.8292	1	14.8292	1	0	0	0	0	419.957		This study	St. Patrick's Chapel	United Kingdom	51.8954	-5.29726	Shotgun	This study	Black Gate, Newcastle-upon-Tyne	United Kingdom	54.9693	-1.61072	Shotgun
C10275	C14187	14.829	14.829	1	14.829	1	0	0	0	0	227.668		This study	A14	United Kingdom	52.2323	0.102271	Shotgun	This study	Southern Overhead (Hinkley)	United Kingdom	51.3188	-2.8596	Shotgun
C11847	C11672	14.8289	14.8289	1	14.8289	1	0	0	0	0	111.792		This study	Napier Road	United Kingdom	51.8832	0.901208	Shotgun	This study	Stanwick	United Kingdom	52.3291	-0.565924	Shotgun
C10145	I19857	14.8276	14.8276	1	14.8276	1	0	0	0	0	828.015		This study	Acharole	United Kingdom	58.4462	-3.33078	Shotgun	Patterson et al. 2022	England, Rowbarrow Middle Bronze Age	United Kingdom	51.0527	-1.78629	Capture
LAK012	I12083	14.8274	14.8274	1	14.8274	1	0	0	0	0	316.216		Gretzinger et al. 2022	England, Lakenheath Early Medieval	United Kingdom	52.4	0.5	Capture	Patterson et al. 2022	Netherlands Middle/Late Bronze Age	Netherlands	52.696	5.152	Capture
C10405	I14107	14.8256	14.8256	1	14.8256	1	0	0	0	0	16.8098		This study	Wetwang Slack	United Kingdom	54.0198	-0.5745	Shotgun	Patterson et al. 2022	England, Pocklington Middle/Late Iron Age	United Kingdom	53.9194	-0.766635	Capture
I20584	I19873	14.8255	14.8255	1	14.8255	1	0	0	0	0	195.349		Patterson et al. 2022	England, Gravelly Guy Middle/Late Iron Age	United Kingdom	51.7458	-1.41624	Capture	Patterson et al. 2022	England, East Kent Access Road Middle Iron Age	United Kingdom	51.3603	1.3405	Capture
C10084_merged	C10567	14.8244	14.8244	1	14.8244	1	0	0	0	0	64.4555		This study	Charterhouse Warren	United Kingdom	51.2881	-2.72755	Shotgun	This study	Canada Farm	United Kingdom	50.9192	-2.01544	Shotgun
C13421	C11017	14.824	14.824	1	14.824	1	0	0	0	0	264.611		This study	Wylfa Head	United Kingdom	53.4152	-4.47483	Shotgun	This study	Charterhouse Warren	United Kingdom	51.2881	-2.72755	Shotgun
C10413	Yamnaya	14.8239	14.8239	1	14.8239	1	0	0	0	0	5047.97		This study	Wetwang Slack	United Kingdom	54.0198	-0.5745	Shotgun	Damgaard et al. 2018b	Yamnaya	Kazakhstan	49.1342	75.8518	Shotgun
C13979	I2651	14.8233	14.8233	1	14.8233	1	0	0	0	0	882.075		This study	Rockley	United Kingdom	51.4418	-1.77068	Shotgun	Olalde et al. 2018	Scotland, Holm of Papa Westray North Neolithic	United Kingdom	59.35	-2.873	Capture
I17016	I17015	14.8226	14.8226	1	14.8226	1	0	0	0	0	0		Patterson et al. 2022	England, Dibbles Farm Middle Iron Age	United Kingdom	51.3139	-2.88522	Capture	Patterson et al. 2022	England, Dibbles Farm Middle Iron Age	United Kingdom	51.3139	-2.88522	Capture
C13002	VK176	14.8226	14.8226	1	14.8226	1	0	0	0	0	170.578		This study	Lincoln Bypass (LEB16)	United Kingdom	53.2222	-0.49768	Shotgun	Margaryan et al. 2020	England, St John's College Oxford Viking	United Kingdom	51.76	-1.26	Shotgun
C10061	I16424	14.8224	14.8224	1	14.8224	1	0	0	0	0	204.442		This study	Gloucester Road, Tutshill	United Kingdom	51.6491	-2.6627	Shotgun	Patterson et al. 2022	England, Harlyn Bay Chalcolithic/Early Bronze Age	United Kingdom	50.5399	-4.99781	Capture
C13008	GRO013	14.8221	14.8221	1	14.8221	1	0	0	0	0	470.061		This study	Lincoln Bypass (LEB16)	United Kingdom	53.2222	-0.49768	Shotgun	Gretzinger et al. 2022	Netherlands, Groningen Medieval	Netherlands	53.2173	6.56552	Capture
C10273	C13574	14.822	14.822	1	14.822	1	0	0	0	0	117.244		This study	A14	United Kingdom	52.2323	0.102271	Shotgun	This study	Lincoln Bypass (LEB16)	United Kingdom	53.2222	-0.49768	Shotgun
C12893	I20589	14.8219	14.8219	1	14.8219	1	0	0	0	0	270.361		This study	A1DB10, Catterick	United Kingdom	54.2265	-1.49963	Shotgun	Patterson et al. 2022	England, Yarnton Middle Iron Age	United Kingdom	51.7977	-1.31346	Capture
I16424	I2630	14.8216	14.8216	1	14.8216	1	0	0	0	0	921.481		Patterson et al. 2022	England, Harlyn Bay Chalcolithic/Early Bronze Age	United Kingdom	50.5399	-4.99781	Capture	Olalde et al. 2018	Scotland, Isbister Neolithic	United Kingdom	58.74	-2.916	Capture
I2602	KIL006	14.821	14.821	1	14.821	1	0	0	0	0	706.634		Olalde et al. 2018	England, Thanet Chalcolithic/Early Bronze Age	United Kingdom	51.3603	1.3405	Capture	Gretzinger et al. 2022	Ireland, Kilteasheen Early Medieval	Ireland	54.0068	-8.20231	Capture
VK170	VK516	14.8191	14.8191	1	14.8191	1	0	0	0	0	1346.84		Margaryan et al. 2020	Isle Of Man Viking	IsleOfMan	54.08	-4.68	Shotgun	Margaryan et al. 2020	Norway Viking	Norway	63.7	9.75	Shotgun
KD049	I14381	14.8188	14.8188	1	14.8188	1	0	0	0	0	930.883		Dulias et al. 2022	Scotland, Links of Noltland Middle Bronze Age	United Kingdom	59.327	-3.00572	Shotgun	Patterson et al. 2022	England, Cliffs End Farm Early Iron Age	United Kingdom	51.3292	1.36931	Capture
C12883	C10659	14.8177	14.8177	1	14.8177	1	0	0	0	0	368.059		This study	Bainesse Farm (site 46), Catterick	United Kingdom	54.3706	-1.63209	Shotgun	This study	St. Patrick's Chapel	United Kingdom	51.8954	-5.29726	Shotgun
C11689	I11153	14.8165	14.8165	1	14.8165	1	0	0	0	0	49.0058		This study	Stanwick	United Kingdom	52.3291	-0.565924	Shotgun	Patterson et al. 2022	England, Trumpington Meadows Middle Iron Age	United Kingdom	52.1703	0.105604	Capture
C13050	KD001	14.8162	14.8162	1	14.8162	1	0	0	0	0	51.5767		This study	Croftgowan	United Kingdom	57.1532	-3.88112	Shotgun	Dulias et al. 2022	Scotland, Rosemarkie Cave Iron Age	United Kingdom	57.6013	-4.10375	Shotgun
C14012	C10490	14.8161	14.8161	1	14.8161	1	0	0	0	0	120.526		This study	Fleet Marston 1C20FLMAR	United Kingdom	51.8307	-0.871131	Shotgun	This study	Golf Links	United Kingdom	50.7481	-0.783575	Shotgun
BUK052	I14185	14.8159	14.8159	1	14.8159	1	0	0	0	0	928.612		Gretzinger et al. 2022	England, Dover Buckland Early Medieval	United Kingdom	51.1398	1.30071	Capture	Patterson et al. 2022	Czechia Early Bronze Age, Unetice	Czech Republic	50.0544	14.3634	Capture
C12565	I11972	14.8155	14.8155	1	14.8155	1	0	0	0	0	306.826		This study	Mill Hill, St Richard's Rd, Deal	United Kingdom	51.207	1.38171	Shotgun	Patterson et al. 2022	Netherlands Middle Bronze Age	Netherlands	52.696	5.152	Capture
C10484	HVN006	14.815	14.815	1	14.815	1	0	0	0	0	881.875		This study	Highdown Hill	United Kingdom	50.8283	-0.449839	Shotgun	Gretzinger et al. 2022	Germany, Haven Early Medieval	Germany	53.7386	11.6318	Capture
C10399	I13757	14.8142	14.8142	1	14.8142	1	0	0	0	0	16.8098		This study	Wetwang Slack	United Kingdom	54.0198	-0.5745	Shotgun	Patterson et al. 2022	England, Pocklington Middle/Late Iron Age	United Kingdom	53.9194	-0.766635	Capture
I14542	I26735	14.8134	14.8134	1	14.8134	1	0	0	0	0	1496.41		Gretzinger et al. 2022	England, Rookery Hill Early Medieval	United Kingdom	50.7891	0.082351	Capture	Patterson et al. 2022	Croatia Late Iron Age, La Tene	Croatia	45.551	18.7466	Capture
OAI008	OAI010	14.8118	14.8118	1	14.8118	1	0	0	0	0	0		Gretzinger et al. 2022	England, Oakington Early Medieval	United Kingdom	52.2	0.1	Capture	Gretzinger et al. 2022	England, Oakington Early Medieval	United Kingdom	52.2	0.1	Capture
C10404	C10442	14.8118	14.8118	1	14.8118	1	0	0	0	0	0		This study	Wetwang Slack	United Kingdom	54.0198	-0.5745	Shotgun	This study	Wetwang Slack	United Kingdom	54.0198	-0.5745	Shotgun
C10252	I17258	14.8115	14.8115	1	14.8115	1	0	0	0	0	216.319		This study	Carsington Pasture Cave	United Kingdom	53.0798	-1.64094	Shotgun	Patterson et al. 2022	England, New Buildings Early Iron Age	United Kingdom	51.1365	-1.49403	Capture
C13840	I5513	14.8114	14.8114	1	14.8114	1	0	0	0	0	33.1798		This study	Winkelbury	United Kingdom	50.9894	-2.0716	Shotgun	Olalde et al. 2018	England, Figheldean, Bell Beaker	United Kingdom	51.22	-1.77	Capture
C11151	I20985	14.8108	14.8108	1	14.8108	1	0	0	0	0	434.478		This study	Ponteland	United Kingdom	55.0474	-1.73792	Shotgun	Patterson et al. 2022	England, Suddern Farm Middle/Late Iron Age	United Kingdom	51.1409	-1.59834	Capture
BG72	I13685	14.8102	14.8102	1	14.8102	1	0	0	0	0	316.261		Cassidy et al. 2020	Ireland Middle Neolithic	Ireland	52.8074	-6.82331	Shotgun	Patterson et al. 2022	England, Dibbles Farm Middle Iron Age	United Kingdom	51.3139	-2.88522	Capture
C14823	I20982	14.8098	14.8098	1	14.8098	1	0	0	0	0	122.195		This study	Hawbush (SC06)	United Kingdom	51.8291	-0.222413	Shotgun	Patterson et al. 2022	England, Suddern Farm Middle/Late Iron Age	United Kingdom	51.1409	-1.59834	Capture
C13030	MDM005	14.8086	14.8086	1	14.8086	1	0	0	0	0	396.227		This study	Lincoln Bypass (LEB16)	United Kingdom	53.2222	-0.49768	Shotgun	Gretzinger et al. 2022	Netherland, Friesland Medieval	Netherlands	53.1813	5.4525	Shotgun
ASH3	I20985	14.808	14.808	1	14.808	1	0	0	0	0	492.474		Cassidy et al. 2020	Ireland Early/Middle Neolithic	Ireland	52.9311	-8.18743	Shotgun	Patterson et al. 2022	England, Suddern Farm Middle/Late Iron Age	United Kingdom	51.1409	-1.59834	Capture
C12999	VK373	14.8074	14.8074	1	14.8074	1	0	0	0	0	744.908		This study	Lincoln Bypass (LEB16)	United Kingdom	53.2222	-0.49768	Shotgun	Margaryan et al. 2020	Denmark Viking	Denmark	55.5	10.33	Shotgun
C12478	SED013	14.805	14.805	1	14.805	1	0	0	0	0	381.653		This study	Wicken Bonhunt (ESH 69)	United Kingdom	54.7337	-4.41692	Shotgun	Gretzinger et al. 2022	England, Sedgeford EarlyMedieval	United Kingdom	52.9	0.5	Capture
C13536	VK35	14.8043	14.8043	1	14.8043	1	0	0	0	0	1050.76		This study	Lincoln Bypass (LEB16)	United Kingdom	53.2222	-0.49768	Shotgun	Margaryan et al. 2020	Sweden Viking	Sweden	58.38	13.65	Shotgun
I5502	I11033	14.8039	14.8039	1	14.8039	1	0	0	0	0	6.53346		Patterson et al. 2022	England, Nunburnholme Wold Late Iron Age	United Kingdom	53.9167	-0.666972	Capture	Patterson et al. 2022	England, Pocklington Early/Middle Iron Age	United Kingdom	53.9194	-0.766635	Capture
C14019	I15956	14.8037	14.8037	1	14.8037	1	0	0	0	0	1076.95		This study	Fleet Marston 1C20FLMAR	United Kingdom	51.8307	-0.871131	Shotgun	Patterson et al. 2022	Czechia Late Bronze Age	Czech Republic	50.0788	14.2802	Capture
rtp001	15579A_L	14.8037	14.8037	1	14.8037	1	0	0	0	0	1496.23		RodriguezVarela et al. 2023	Sweden Pre-Viking	Sweden	62.5	16.3	Shotgun	Schiffels et al. 2016	England, Linton Iron Age	United Kingdom	52.0991	0.277	Shotgun
I7626	I1767	14.8003	14.8003	1	14.8003	1	0	0	0	0	272.104		Olalde et al. 2018	England, Biddenham Loop Middle Bronze Age	United Kingdom	52.1224	-0.511365	Capture	Olalde et al. 2018	England, Windmill Fields, Bell Beaker	United Kingdom	54.5228	-1.30813	Capture
ASH1	I5513	14.8002	14.8002	1	14.8002	1	0	0	0	0	477.856		Cassidy et al. 2020	Ireland Middle Neolithic	Ireland	52.9311	-8.18743	Shotgun	Olalde et al. 2018	England, Figheldean, Bell Beaker	United Kingdom	51.22	-1.77	Capture
C10343	C13604	14.7991	14.7991	1	14.7991	1	0	0	0	0	277.137		This study	ECE 97b	United Kingdom	50.7754	0.273356	Shotgun	This study	Lincoln Bypass (LEB16)	United Kingdom	53.2222	-0.49768	Shotgun
I22055	I14102	14.7991	14.7991	1	14.7991	1	0	0	0	0	38.8312		Patterson et al. 2022	England, East Coast Pipeline (field 16) Middle Iron Age	United Kingdom	54.1265	-0.287967	Capture	Patterson et al. 2022	England, Pocklington Middle/Late Iron Age	United Kingdom	53.9194	-0.766635	Capture
I3014	I2454	14.7986	14.7986	1	14.7986	1	0	0	0	0	139.416		Patterson et al. 2022	England, Carsington Pasture Cave Middle Iron Age	United Kingdom	53.0798	-1.64094	Capture	Olalde et al. 2018	England, Over Narrows, Bell Beaker	United Kingdom	52.34	0.03	Capture
C10362	GRO015	14.7982	14.7982	1	14.7982	1	0	0	0	0	756.66		This study	Torquay	United Kingdom	50.4625	-3.51888	Shotgun	Gretzinger et al. 2022	Netherlands, Groningen Medieval	Netherlands	53.2173	6.56552	Capture
C11914	C10091-C10085-C11034_merged	14.7973	14.7973	1	14.7973	1	0	0	0	0	264.738		This study	Stour Street	United Kingdom	51.2782	1.07694	Shotgun	This study	Charterhouse Warren	United Kingdom	51.29	-2.73	Shotgun
C10166	OAI012	14.7972	14.7972	1	14.7972	1	0	0	0	0	109.468		This study	Scremby	United Kingdom	53.1839	0.155468	Shotgun	Gretzinger et al. 2022	England, Oakington Early Medieval	United Kingdom	52.2	0.1	Capture
C12127	C10392	14.7972	14.7972	1	14.7972	1	0	0	0	0	264.397		This study	College of Art and Media Studies, Gloucester	United Kingdom	51.8636	-2.23846	Shotgun	This study	Wetwang Slack	United Kingdom	54.0198	-0.5745	Shotgun
C12139	R10469	14.7957	14.7957	1	14.7957	1	0	0	0	0	1378.02		This study	College of Art and Media Studies, Gloucester	United Kingdom	51.8636	-2.23846	Shotgun	Antonio et al. 2024	Slovenia Roman	Slovenia	46.0569	14.5058	Shotgun
C12928	VK256	14.7951	14.7951	1	14.7951	1	0	0	0	0	237.277		This study	Waterside	United Kingdom	52.6387	-1.14286	Shotgun	Margaryan et al. 2020	England, Ridgeway Hill Mass Grave Dorset, Viking	United Kingdom	50.67	-2.47	Shotgun
C10487	I16510	14.7922	14.7922	1	14.7922	1	0	0	0	0	139.548		This study	Highdown Hill	United Kingdom	50.8283	-0.449839	Shotgun	Gretzinger et al. 2022	England, Wolverton Early Medieval	United Kingdom	52.0624	-0.81617	Capture
I20674	GRO002	14.7912	14.7912	1	14.7912	1	0	0	0	0	483.675		Gretzinger et al. 2022	England, West Heslerton Early Medieval	United Kingdom	54.171	-0.605739	Capture	Gretzinger et al. 2022	Netherlands, Groningen Medieval	Germany	53.2173	6.56552	Capture
OAI005	Yamnaya	14.791	14.791	1	14.791	1	0	0	0	0	5100.06		Gretzinger et al. 2022	England, Oakington Early Medieval	United Kingdom	52.2601	0.061219	Shotgun	Damgaard et al. 2018b	Yamnaya	Kazakhstan	49.1342	75.8518	Shotgun
CAK68	I2932	14.7901	14.7901	1	14.7901	1	0	0	0	0	619.317		Cassidy et al. 2020	Ireland, Late Neolithic	Ireland	54.0586	-8.38206	Shotgun	Olalde et al. 2018	Scotland, Isbister Neolithic	United Kingdom	58.74	-2.916	Capture
C11294	I13470	14.7894	14.7894	1	14.7894	1	0	0	0	0	1110.63		This study	Lankhills	United Kingdom	51.0812	-1.32985	Shotgun	Patterson et al. 2022	Czechia Early Bronze Age, Unetice	Czech Republic	50.045	14.3393	Capture
R10657	BUK005	14.7892	14.7892	1	14.7892	1	0	0	0	0	1122.54		Antonio et al. 2024	Austria Roman	Austria	48.3099	16.3238	Shotgun	Gretzinger et al. 2022	England, Dover Buckland Early Medieval	United Kingdom	51.1398	1.30071	Capture
C10128	C10357	14.789	14.789	1	14.789	1	0	0	0	0	690.958		This study	Strath Glebe	United Kingdom	57.2122	-5.94806	Shotgun	This study	Cornish Farm	United Kingdom	51.2881	-2.72755	Shotgun
C11768	VK337	14.7872	14.7872	1	14.7872	1	0	0	0	0	1145.68		This study	Thanet Parkway	United Kingdom	51.3316	1.36129	Shotgun	Margaryan et al. 2020	Sweden Viking	Sweden	56.4775	16.5761	Shotgun
C12058	C10348	14.7861	14.7861	1	14.7861	1	0	0	0	0	81.2475		This study	Principal Place (PPL11)	United Kingdom	51.5219	0.0792	Shotgun	This study	Shinewater	United Kingdom	50.8032	0.289152	Shotgun
R6688	BUK030	14.7861	14.7861	1	14.7861	1	0	0	0	0	1539.01		Antonio et al. 2024	Serbia_Beska_Severi_ValentinianValens_possible	Serbia	45.1299	20.0698	Shotgun	Gretzinger et al. 2022	England, Dover Buckland Early Medieval	United Kingdom	51.1398	1.30071	Capture
C10114	C10369	14.7855	14.7855	1	14.7855	1	0	0	0	0	306.094		This study	Wardlow Quary	United Kingdom	53.0199	-1.87327	Shotgun	This study	Torquay	United Kingdom	50.4625	-3.51888	Shotgun
C10469	C10468	14.7855	14.7855	1	14.7855	1	0	0	0	0	0		This study	Wetwang Slack	United Kingdom	54.0198	-0.5745	Shotgun	This study	Wetwang Slack	United Kingdom	54.0198	-0.5745	Shotgun
kzb003	OAI013	14.7853	14.7853	1	14.7853	1	0	0	0	0	3608.82		Krzewinska et al. 2018	Russia Late Bronze Age, Srubnaya	Russia	54.07	55.544	Shotgun	Gretzinger et al. 2022	England, Oakington Early Medieval	United Kingdom	52.2	0.1	Capture
C10536	I19046	14.785	14.785	1	14.785	1	0	0	0	0	168.612		This study	Arbor Low	United Kingdom	53.1688	-1.76167	Shotgun	Patterson et al. 2022	England, Marshall's Jaguar Land Rover New Showroom (JLU15) Middle Iron Age	United Kingdom	52.2109	0.177859	Capture
C10327	R10626	14.7825	14.7825	1	14.7825	1	0	0	0	0	1311.42		This study	Northstowe	United Kingdom	52.2856	0.057871	Shotgun	Antonio et al. 2024	Poland Weklice, Wielbark Culture	Poland	54.1176	19.5742	Shotgun
I22056	I12411	14.7825	14.7825	1	14.7825	1	0	0	0	0	38.8312		Patterson et al. 2022	England, East Coast Pipeline (field 16) Middle Iron Age	United Kingdom	54.1265	-0.287967	Capture	Patterson et al. 2022	England, Pocklington Middle/Late Iron Age	United Kingdom	53.9194	-0.766635	Capture
C13303	I19857	14.7818	14.7818	1	14.7818	1	0	0	0	0	201.398		This study	Rhodaus Town	United Kingdom	51.2745	1.08042	Shotgun	Patterson et al. 2022	England, Rowbarrow Middle Bronze Age	United Kingdom	51.0527	-1.78629	Capture
C12397	C11837	14.7814	14.7814	1	14.7814	1	0	0	0	0	684.903		This study	Martyrs Bay, Iona	United Kingdom	56.3291	-6.39436	Shotgun	This study	Colchester Garrison	United Kingdom	51.8843	0.894452	Shotgun
VK303	I20983	14.7811	14.7811	1	14.7811	1	0	0	0	0	1261.89		Margaryan et al. 2020	Sweden Viking	Sweden	58.38	13.65	Shotgun	Patterson et al. 2022	England, Suddern Farm Middle/Late Iron Age	United Kingdom	51.1409	-1.59834	Capture
C13601	SED020	14.7808	14.7808	1	14.7808	1	0	0	0	0	75.6828		This study	Lincoln Bypass (LEB16)	United Kingdom	53.2222	-0.49768	Shotgun	Gretzinger et al. 2022	England, Sedgeford EarlyMedieval	United Kingdom	52.9	0.5	Capture
C14170	VK350	14.7802	14.7802	1	14.7802	1	0	0	0	0	1407.02		This study	Max Mill Lane (Hinkley)	United Kingdom	51.3188	-2.8596	Shotgun	Margaryan et al. 2020	Sweden Viking	Sweden	56.7322	16.722	Shotgun
C14165_prov	I14536	14.7797	14.7797	1	14.7797	1	0	0	0	0	213.883		This study	Max Mill Lane (Hinkley)	United Kingdom	51.3188	-2.8596	Shotgun	Gretzinger et al. 2022	England, Rookery Hill Early Medieval	United Kingdom	50.7891	0.082351	Capture
KD064	I2462	14.7795	14.7795	1	14.7795	1	0	0	0	0	927.015		Dulias et al. 2022	Scotland, Links of Noltland Middle Bronze Age	United Kingdom	59.327	-3.00572	Shotgun	Olalde et al. 2018	England, Thanet Chalcolithic/Early Bronze Age	United Kingdom	51.3603	1.3405	Capture
C10430	I11034	14.7795	14.7795	1	14.7795	1	0	0	0	0	16.8098		This study	Wetwang Slack	United Kingdom	54.0198	-0.5745	Shotgun	Patterson et al. 2022	England, Pocklington Middle/Late Iron Age	United Kingdom	53.9194	-0.766635	Capture
C10152-C10165_merged	LAK001	14.7787	14.7787	1	14.7787	1	0	0	0	0	90.191		This study	Scremby	United Kingdom	53.1839	0.155468	Shotgun	Gretzinger et al. 2022	England, Lakenheath Early Medieval	United Kingdom	52.4	0.5	Capture
C13964	I11587	14.7786	14.7786	1	14.7786	1	0	0	0	0	298.613		This study	Whitworth Road (WRD3)	United Kingdom	51.5833	-1.79637	Shotgun	Gretzinger et al. 2022	England, West Heslerton Early Medieval	United Kingdom	54.171	-0.605739	Capture
I11145	I18259	14.7782	14.7782	1	14.7782	1	0	0	0	0	1746.81		Patterson et al. 2022	England, North Perrott Manor Late Iron Age	United Kingdom	50.8834	-2.76046	Capture	Patterson et al. 2022	Hungary Iron Age	Hungary	46.2786	20.0577	Capture
I14378	I13025	14.778	14.778	1	14.778	1	0	0	0	0	248.519		Patterson et al. 2022	England, Cliffs End Farm Middle Bronze Age	United Kingdom	51.3292	1.36931	Capture	Patterson et al. 2022	Netherlands Early Bronze Age, BellBeaker	Netherlands	51.886	4.855	Capture
I11147	I11993	14.7779	14.7779	1	14.7779	1	0	0	0	0	41.7853		Patterson et al. 2022	England, Dibbles Farm, Middle Iron Age	United Kingdom	51.3139	-2.88522	Capture	Patterson et al. 2022	England, Ham Hill Middle/Late Iron Age	United Kingdom	50.95	-2.73584	Capture
I22052	I21293	14.7778	14.7778	1	14.7778	1	0	0	0	0	227.656		Patterson et al. 2022	England, East Coast Pipeline (field 16) Middle/Late Iron Age	United Kingdom	54.1265	-0.287967	Capture	Patterson et al. 2022	England, Broom Quarry Middle Iron Age	United Kingdom	52.0791	-0.280974	Capture
C10188	C10407	14.7773	14.7773	1	14.7773	1	0	0	0	0	262.577		This study	Thornybank	United Kingdom	55.9083	-3.04483	Shotgun	This study	Wetwang Slack	United Kingdom	54.0198	-0.5745	Shotgun
C12022	C12999	14.7772	14.7772	1	14.7772	1	0	0	0	0	192.591		This study	St Martin-in-the-Fields (SMD01)	United Kingdom	51.5053	-0.122833	Shotgun	This study	Lincoln Bypass (LEB16)	United Kingdom	53.2222	-0.49768	Shotgun
C10421	I22052	14.7771	14.7771	1	14.7771	1	0	0	0	0	22.14		This study	Wetwang Slack	United Kingdom	54.0198	-0.5745	Shotgun	Patterson et al. 2022	England, East Coast Pipeline (field 16) Middle/Late Iron Age	United Kingdom	54.1265	-0.287967	Capture
C12479	C13303	14.7759	14.7759	1	14.7759	1	0	0	0	0	531.921		This study	Wicken Bonhunt (EBF 69)	United Kingdom	54.7337	-4.41692	Shotgun	This study	Rhodaus Town	United Kingdom	51.2745	1.08042	Shotgun
C12027	I20641	14.7752	14.7752	1	14.7752	1	0	0	0	0	298.175		This study	St Martin-in-the-Fields (SMD01)	United Kingdom	51.5053	-0.122833	Shotgun	Gretzinger et al. 2022	England, West Heslerton Early Medieval	United Kingdom	54.171	-0.605739	Capture
C13842	C13567	14.775	14.775	1	14.775	1	0	0	0	0	270.526		This study	Winkelbury	United Kingdom	50.9894	-2.0716	Shotgun	This study	Lincoln Bypass (LEB16)	United Kingdom	53.2222	-0.49768	Shotgun
I14860	I12103	14.7747	14.7747	1	14.7747	1	0	0	0	0	1273.24		Patterson et al. 2022	England, Cliffs End Farm Middle Iron Age	United Kingdom	51.3292	1.36931	Capture	Patterson et al. 2022	Slovakia Iron Age	Slovakia	47.8082	18.2187	Capture
C13006	SWG010	14.7746	14.7746	1	14.7746	1	0	0	0	0	674.358		This study	Lincoln Bypass (LEB16)	United Kingdom	53.2222	-0.49768	Shotgun	Gretzinger et al. 2022	Germany, Schleswig Late Medieval	Germany	54.5205	9.55972	Capture
C14172	I16592	14.7746	14.7746	1	14.7746	1	0	0	0	0	1.86359		This study	Max Mill Lane (Hinkley)	United Kingdom	51.3188	-2.8596	Shotgun	Patterson et al. 2022	England, Dibbles Farm Middle Iron Age	United Kingdom	51.3139	-2.88522	Capture
I20589	I17260	14.7735	14.7735	1	14.7735	1	0	0	0	0	74.5795		Patterson et al. 2022	England, Yarnton Middle Iron Age	United Kingdom	51.7977	-1.31346	Capture	Patterson et al. 2022	England, New Buildings Early Iron Age	United Kingdom	51.1365	-1.49403	Capture
C10436	C11010	14.7727	14.7727	1	14.7727	1	0	0	0	0	320.51		This study	Wetwang Slack	United Kingdom	54.0198	-0.5745	Shotgun	This study	Ogof-yr-Esgryn	United Kingdom	51.8314	-3.68771	Shotgun
DA143	I7638	14.7723	14.7723	1	14.7723	1	0	0	0	0	2944.01		Damgaard et al. 2018a	Russia Sarmatian	Russia	47.2923	39.5431	Shotgun	Olalde et al. 2018	England, Barrow Hills Chalcolithic/Early Bronze Age	United Kingdom	51.4053	-1.15077	Capture
C10482	I14542	14.7708	14.7708	1	14.7708	1	0	0	0	0	37.6475		This study	Highdown Hill	United Kingdom	50.8283	-0.449839	Shotgun	Gretzinger et al. 2022	England, Rookery Hill Early Medieval	United Kingdom	50.7891	0.082351	Capture
kzb008	I17014	14.7704	14.7704	1	14.7704	1	0	0	0	0	3836.61		Krzewinska et al. 2018	Russia Late Bronze Age, Srubnaya	Russia	54.07	55.544	Shotgun	Patterson et al. 2022	England, Dibbles Farm Middle Iron Age	United Kingdom	51.3139	-2.88522	Capture
C10333	I20658	14.77	14.77	1	14.77	1	0	0	0	0	376.248		This study	Saxon Close	United Kingdom	50.847	0.434783	Shotgun	Gretzinger et al. 2022	England, West Heslerton Early Medieval	United Kingdom	54.171	-0.605739	Capture
C13263	I14534	14.7689	14.7689	1	14.7689	1	0	0	0	0	273.438		This study	Lincoln Bypass (LEB16)	United Kingdom	53.2222	-0.49768	Shotgun	Gretzinger et al. 2022	England, Rookery Hill Early Medieval	United Kingdom	50.7891	0.082351	Capture
KD049	I2462	14.7683	14.7683	1	14.7683	1	0	0	0	0	927.015		Dulias et al. 2022	Scotland, Links of Noltland Middle Bronze Age	United Kingdom	59.327	-3.00572	Shotgun	Olalde et al. 2018	England, Thanet Chalcolithic/Early Bronze Age	United Kingdom	51.3603	1.3405	Capture
C12326	NO3423	14.7679	14.7679	1	14.7679	1	0	0	0	0	110.577		This study	Waterside	United Kingdom	52.6387	-1.14286	Shotgun	Martiniano et al. 2016	England, Norton East Mill / Bishops Mill Early Medieval	United Kingdom	53.633	-1.175	Shotgun
RISE511	I13727	14.7669	14.7669	1	14.7669	1	0	0	0	0	5609.43		Allentoft et al. 2015	Russia Afanasievo	Russia	54.3566	90.9192	Shotgun	Patterson et al. 2022	England, Trumpington Meadows Middle Iron Age	United Kingdom	52.1703	0.105604	Capture
C14814	I14553	14.7667	14.7667	1	14.7667	1	0	0	0	0	146.634		This study	Heytesbury (PSH 17/78)	United Kingdom	51.1825	-2.10431	Shotgun	Patterson et al. 2022	England, Ditchling Road Chalcolithic/Early Bronze Age	United Kingdom	50.8156	-0.091565	Capture
C13372	I7638	14.7647	14.7647	1	14.7647	1	0	0	0	0	127.6		This study	Orb Works	United Kingdom	51.5702	-2.9746	Shotgun	Olalde et al. 2018	England, Barrow Hills Chalcolithic/Early Bronze Age	United Kingdom	51.4053	-1.15077	Capture
C10484	VK521	14.7646	14.7646	1	14.7646	1	0	0	0	0	997.379		This study	Highdown Hill	United Kingdom	50.8283	-0.449839	Shotgun	Margaryan et al. 2020	Denmark Iron Age	Denmark	55.6359	12.2414	Shotgun
C10090_merged_published	C14162	14.7642	14.7642	1	14.7642	1	0	0	0	0	#VALUE!		This study	Charterhouse Warren	United Kingdom	51.2881	-2.72755	Shotgun	This study	Webbington Farm (Hinkley)	United Kingdom	51.3025	-2.887866¬†	Shotgun
C14335	C12706	14.7637	14.7637	1	14.7637	1	0	0	0	0	154.064		This study	Middleton Stoney (MISAQE16)	United Kingdom	51.9091	-1.22731	Shotgun	This study	Five Mile Lane (SMR19)	United Kingdom	51.4379	-3.32848	Shotgun
C10281	C10411	14.7634	14.7634	1	14.7634	1	0	0	0	0	203.82		This study	A14	United Kingdom	52.2323	0.102271	Shotgun	This study	Wetwang Slack	United Kingdom	54.0198	-0.5745	Shotgun
C11159	I15951	14.7622	14.7622	1	14.7622	1	0	0	0	0	1136.94		This study	Rotherley Down	United Kingdom	50.9846	-2.07462	Shotgun	Patterson et al. 2022	Czechia Iron Age, La Tene	Czech Republic	50.4103	14.0746	Capture
I20679	I11159	14.7609	14.7609	1	14.7609	1	0	0	0	0	1117.14		Gretzinger et al. 2022	England, West Heslerton Early Medieval	United Kingdom	54.171	-0.605739	Capture	Patterson et al. 2022	Czechia Early Bronze Age, Unetice	Czech Republic	50.0544	14.3634	Capture
C13959	I11722	14.7608	14.7608	1	14.7608	1	0	0	0	0	1500.26		This study	Purton 806	United Kingdom	51.5845	-1.88535	Shotgun	Patterson et al. 2022	Slovakia Iron Age	Slovakia	47.8082	18.2187	Capture
VK449	VK405	14.7608	14.7608	1	14.7608	1	0	0	0	0	1342.05		Margaryan et al. 2020	England, Ridgeway Hill Mass Grave Dorset, Viking	United Kingdom	50.67	-2.47	Shotgun	Margaryan et al. 2020	Sweden Viking	Sweden	58.38	13.65	Shotgun
C13959	C14814	14.7598	14.7598	1	14.7598	1	0	0	0	0	47.2138		This study	Purton 806	United Kingdom	51.5845	-1.88535	Shotgun	This study	Heytesbury (PSH 17/78)	United Kingdom	51.1825	-2.10431	Shotgun
C10166	ELY005	14.7592	14.7592	1	14.7592	1	0	0	0	0	87.4459		This study	Scremby	United Kingdom	53.1839	0.155468	Shotgun	Gretzinger et al. 2022	England, Ely Early Medieval	United Kingdom	52.4001	0.260712	Shotgun
C12374	I27385	14.759	14.759	1	14.759	1	0	0	0	0	40.2279		This study	Holly Road, Leven	United Kingdom	56.2061	-3.00598	Shotgun	Patterson et al. 2022	Scotland, Linlithgow Late Iron Age	United Kingdom	55.9895	-3.52552	Capture
C11846	I15041	14.7586	14.7586	1	14.7586	1	0	0	0	0	956.866		This study	Colchester Garrison	United Kingdom	51.8843	0.894452	Shotgun	Patterson et al. 2022	Czechia Late Bronze Age	Czech Republic	50.0788	14.2802	Capture
I2447	I13028	14.7578	14.7578	1	14.7578	1	0	0	0	0	424.681		Olalde et al. 2018	England, Yarnton, Bell Beaker	United Kingdom	51.7977	-1.31346	Capture	Patterson et al. 2022	Netherlands Early Bronze Age, BellBeaker	Netherlands	51.874	4.868	Capture
C12352	C12949	14.7578	14.7578	1	14.7578	1	0	0	0	0	0		This study	Waterside	United Kingdom	52.6387	-1.14286	Shotgun	This study	Waterside	United Kingdom	52.6387	-1.14286	Shotgun
C13979	I13731	14.7575	14.7575	1	14.7575	1	0	0	0	0	215.998		This study	Rockley	United Kingdom	51.4418	-1.77068	Shotgun	Patterson et al. 2022	England, East Kent Access Road Middle Iron Age	United Kingdom	51.3603	1.3405	Capture
C11662	6DT23	14.7569	14.7569	1	14.7569	1	0	0	0	0	308.962		This study	Yatton	United Kingdom	51.3885	-2.82357	Shotgun	Martiniano et al. 2016	England, Driffield Terrace Roman	United Kingdom	53.9583	-1.08028	Shotgun
C12152	C12350	14.7567	14.7567	1	14.7567	1	0	0	0	0	116.371		This study	Abbey Lane	United Kingdom	52.0227	0.241583	Shotgun	This study	Waterside	United Kingdom	52.6387	-1.14286	Shotgun
C13030	VK262	14.7562	14.7562	1	14.7562	1	0	0	0	0	314.311		This study	Lincoln Bypass (LEB16)	United Kingdom	53.2222	-0.49768	Shotgun	Margaryan et al. 2020	England, Ridgeway Hill Mass Grave Dorset, Viking	United Kingdom	50.67	-2.47	Shotgun
C11006	C10457	14.7561	14.7561	1	14.7561	1	0	0	0	0	320.51		This study	Ogof-yr-Esgryn	United Kingdom	51.8314	-3.68771	Shotgun	This study	Wetwang Slack	United Kingdom	54.0198	-0.5745	Shotgun
C13004	DUN011	14.7554	14.7554	1	14.7554	1	0	0	0	0	541.052		This study	Lincoln Bypass (LEB16)	United Kingdom	53.2222	-0.49768	Shotgun	Gretzinger et al. 2022	Germany, Dunum Medieval	Germany	53.5962	7.64545	Capture
C11913	I20985	14.755	14.755	1	14.755	1	0	0	0	0	186.975		This study	Stour Street	United Kingdom	51.2782	1.07694	Shotgun	Patterson et al. 2022	England, Suddern Farm Middle/Late Iron Age	United Kingdom	51.1409	-1.59834	Capture
C13964	rath2	14.7548	14.7548	1	14.7548	1	0	0	0	0	504.598		This study	Whitworth Road (WRD3)	United Kingdom	51.5833	-1.79637	Shotgun	Cassidy et al. 2016	Ireland Early Bronze Age	Ireland	55.2921	-6.19168	Shotgun
C10289	I2573	14.7533	14.7533	1	14.7533	1	0	0	0	0	460.18		This study	A14	United Kingdom	52.2323	0.102271	Shotgun	Olalde et al. 2018	Scotland, Evergreen Middle Bronze Age	United Kingdom	55.98	-2.896	Capture
C10336-C10338_merged	VK30	14.7522	14.7522	1	14.7522	1	0	0	0	0	1190.11		This study	Saxon Close	United Kingdom	50.847	0.434783	Shotgun	Margaryan et al. 2020	Sweden Viking	Sweden	58.38	13.65	Shotgun
C13559	I12793	14.752	14.752	1	14.752	1	0	0	0	0	444.159		This study	Lincoln Bypass (LEB16)	United Kingdom	53.2222	-0.49768	Shotgun	Patterson et al. 2022	England, Tregunnel Middle/Late Iron Age	United Kingdom	50.4094	-5.0889	Capture
C12264	I2461	14.7518	14.7518	1	14.7518	1	0	0	0	0	171.389		This study	Blackfriars/Bath Lane (BFL.B)	United Kingdom	52.6337	-1.14163	Shotgun	Olalde et al. 2018	England, Porton Chalcolithic/Early Bronze Age	United Kingdom	51.13	-1.69	Capture
C12324	C12319	14.7516	14.7516	1	14.7516	1	0	0	0	0	0		This study	Waterside	United Kingdom	52.6387	-1.14286	Shotgun	This study	Waterside	United Kingdom	52.6387	-1.14286	Shotgun
C10324	I23212	14.7514	14.7514	1	14.7514	1	0	0	0	0	1633.3		This study	Northstowe	United Kingdom	52.2856	0.057871	Shotgun	Patterson et al. 2022	Serbia Early Bronze Age	Serbia	45.9347	20.4044	Capture
C12609	C10664	14.7499	14.7499	1	14.7499	1	0	0	0	0	124.448		This study	Barnstaple Castle	United Kingdom	51.0815	-4.06347	Shotgun	This study	St. Patrick's Chapel	United Kingdom	51.8954	-5.29726	Shotgun
C11681	C13008	14.7493	14.7493	1	14.7493	1	0	0	0	0	99.414		This study	Stanwick	United Kingdom	52.3291	-0.565924	Shotgun	This study	Lincoln Bypass (LEB16)	United Kingdom	53.2222	-0.49768	Shotgun
C12915	I5503	14.7485	14.7485	1	14.7485	1	0	0	0	0	81.1383		This study	A1L2B, Catterick	United Kingdom	54.3771	-1.63353	Shotgun	Patterson et al. 2022	England, Nunburnholme Wold Middle/Late Iron Age	United Kingdom	53.9167	-0.666972	Capture
R10342	I20654	14.7485	14.7485	1	14.7485	1	0	0	0	0	1605.87		Moots et al. 2023	Italy Iron Age	Italy	42.2542	11.7576	Shotgun	Gretzinger et al. 2022	England, West Heslerton Early Medieval	United Kingdom	54.171	-0.605739	Capture
VK99	I20622	14.7485	14.7485	1	14.7485	1	0	0	0	0	1619.41		Margaryan et al. 2020	Iceland Viking	Iceland	65.61	-17.16	Shotgun	Patterson et al. 2022	England, Fin Cop Middle/Late Iron Age	United Kingdom	53.2358	-1.73694	Capture
C10256	C12851	14.7477	14.7477	1	14.7477	1	0	0	0	0	104.217		This study	Carsington Pasture Cave	United Kingdom	53.0798	-1.64094	Shotgun	This study	Railway Site	United Kingdom	53.9588	-1.09371	Shotgun
C11211	C13538	14.7468	14.7468	1	14.7468	1	0	0	0	0	105.522		This study	Three Kings	United Kingdom	52.3577	0.149825	Shotgun	This study	Lincoln Bypass (LEB16)	United Kingdom	53.2222	-0.49768	Shotgun
C12889	R11829	14.7464	14.7464	1	14.7464	1	0	0	0	0	1699.7		This study	Catterick Bridge (site 240), Catterick	United Kingdom	54.39	-1.65271	Shotgun	Moots et al. 2023	Italy, Sardinia Bronze/Iron Age	Italy	40.5938	8.2045	Shotgun
C12536	I2458	14.7462	14.7462	1	14.7462	1	0	0	0	0	816.729		This study	Horgabost (23956-3)	United Kingdom	57.8643	-6.99382	Shotgun	Olalde et al. 2018	England, Amesbury Down Middle Bronze Age	United Kingdom	51.168	-1.77254	Capture
C13555	I2450	14.7458	14.7458	1	14.7458	1	0	0	0	0	179.829		This study	Lincoln Bypass (LEB16)	United Kingdom	53.2222	-0.49768	Shotgun	Olalde et al. 2018	England, Spring Road cemetery, Bell Beaker	United Kingdom	51.68	-1.297	Capture
C10430	I7960	14.7455	14.7455	1	14.7455	1	0	0	0	0	1109.1		This study	Wetwang Slack	United Kingdom	54.0198	-0.5745	Shotgun	Patterson et al. 2022	Czechia Early Bronze Age, Unetice	Czech Republic	50.045	14.3393	Capture
I21302	I24639	14.7452	14.7452	1	14.7452	1	0	0	0	0	1494.58		Patterson et al. 2022	England, South Cadbury Late Iron Age	United Kingdom	51.0128	-2.3152	Capture	Patterson et al. 2022	Croatia Early Iron Age	Croatia	44.5554	15.3105	Capture
C13560	C15251	14.7447	14.7447	1	14.7447	1	0	0	0	0	60.028		This study	Lincoln Bypass (LEB16)	United Kingdom	53.2222	-0.49768	Shotgun	This study	North Ridge Community School, Adwick-le-Street	United Kingdom	53.5683	-1.1924	Shotgun
C10413	C12869	14.7439	14.7439	1	14.7439	1	0	0	0	0	34.6155		This study	Wetwang Slack	United Kingdom	54.0198	-0.5745	Shotgun	This study	Railway Site	United Kingdom	53.9588	-1.09371	Shotgun
C12607	rtp003	14.7434	14.7434	1	14.7434	1	0	0	0	0	1760.14		This study	Barnstaple Castle	United Kingdom	51.0815	-4.06347	Shotgun	RodriguezVarela et al. 2023	Sweden Pre-Viking	Sweden	62.5	16.3	Shotgun
C12343	C10300	14.7429	14.7429	1	14.7429	1	0	0	0	0	95.7424		This study	Waterside	United Kingdom	52.6387	-1.14286	Shotgun	This study	A14	United Kingdom	52.2323	0.102271	Shotgun
C12137-C12138_merged	R6693	14.7428	14.7428	1	14.7428	1	0	0	0	0	1691.69		This study	College of Art and Media Studies, Gloucester	United Kingdom	51.8636	-2.23846	Shotgun	Antonio et al. 2024	Serbia Roman	Serbia	45.9125	19.1743	Shotgun
C11848	C14179	14.7424	14.7424	1	14.7424	1	0	0	0	0	267.186		This study	Napier Road	United Kingdom	51.8832	0.901208	Shotgun	This study	Max Mill Lane (Hinkley)	United Kingdom	51.3188	-2.8596	Shotgun
C10591	I14185	14.7422	14.7422	1	14.7422	1	0	0	0	0	1145.76		This study	Wilsford South G.54	United Kingdom	51.1471	-1.81253	Shotgun	Patterson et al. 2022	Czechia Early Bronze Age, Unetice	Czech Republic	50.0544	14.3634	Capture
C11689	I2418	14.7419	14.7419	1	14.7419	1	0	0	0	0	153.511		This study	Stanwick	United Kingdom	52.3291	-0.565924	Shotgun	Olalde et al. 2018	England, Amesbury Down, Bell Beaker	United Kingdom	51.168	-1.77254	Capture
C14368	BUK040	14.7418	14.7418	1	14.7418	1	0	0	0	0	194.68		This study	Middleton Stoney (MISAQE16)	United Kingdom	51.9091	-1.22731	Shotgun	Gretzinger et al. 2022	England, Dover Buckland Early Medieval	United Kingdom	51.1398	1.30071	Capture
C12227	I11156	14.7402	14.7402	1	14.7402	1	0	0	0	0	107.34		This study	Clowne (WRC18)	United Kingdom	53.2729	-1.26631	Shotgun	Patterson et al. 2022	England, Bradley Fen Meadows Early Iron Age	United Kingdom	52.564	-0.179454	Capture
C10191	I17274	14.7397	14.7397	1	14.7397	1	0	0	0	0	193.753		This study	Isle of May	United Kingdom	56.1866	-2.55666	Shotgun	Gretzinger et al. 2022	England, Norton East Mill / Bishops Mill Early Medieval	United Kingdom	54.5945	-1.3094	Capture
VK98	I12770	14.7393	14.7393	1	14.7393	1	0	0	0	0	1637.82		Margaryan et al. 2020	Iceland Viking	Iceland	65.61	-17.16	Shotgun	Patterson et al. 2022	England, Carsington Pasture Cave Middle Iron Age	United Kingdom	53.0798	-1.64094	Capture
C10399	I5511	14.7391	14.7391	1	14.7391	1	0	0	0	0	16.8098		This study	Wetwang Slack	United Kingdom	54.0198	-0.5745	Shotgun	Patterson et al. 2022	England, Pocklington Middle/Late Iron Age	United Kingdom	53.9194	-0.766635	Capture
C13002	C14345	14.7386	14.7386	1	14.7386	1	0	0	0	0	154.111		This study	Lincoln Bypass (LEB16)	United Kingdom	53.2222	-0.49768	Shotgun	This study	Middleton Stoney (MISAQE16)	United Kingdom	51.9091	-1.22731	Shotgun
C11662	C10476	14.7382	14.7382	1	14.7382	1	0	0	0	0	177.028		This study	Yatton	United Kingdom	51.3885	-2.82357	Shotgun	This study	Highdown Hill	United Kingdom	50.8283	-0.449839	Shotgun
I22060	I7577	14.7374	14.7374	1	14.7374	1	0	0	0	0	219.844		Patterson et al. 2022	England, East Coast Pipeline (field 16) Middle/Late Iron Age	United Kingdom	54.0947	-0.281614	Capture	Olalde et al. 2018	England, Biddenham Loop Middle Bronze Age	United Kingdom	52.1224	-0.511365	Capture
C12324	I22062	14.7344	14.7344	1	14.7344	1	0	0	0	0	167.044		This study	Waterside	United Kingdom	52.6387	-1.14286	Shotgun	Patterson et al. 2022	England, Town Pasture Late Iron Age	United Kingdom	54.0559	-0.307592	Capture
C15250	I17270	14.734	14.734	1	14.734	1	0	0	0	0	114.365		This study	North Ridge Community School, Adwick-le-Street	United Kingdom	53.5683	-1.1924	Shotgun	Gretzinger et al. 2022	England, Norton East Mill / Bishops Mill Early Medieval	United Kingdom	54.5945	-1.3094	Capture
C12458	I12785	14.7333	14.7333	1	14.7333	1	0	0	0	0	362.688		This study	Wicken Bonhunt (EBF 69)	United Kingdom	54.7337	-4.41692	Shotgun	Patterson et al. 2022	England, Greystones Farm Late Iron Age	United Kingdom	51.8859	-1.75349	Capture
C13526	DRU003	14.733	14.733	1	14.733	1	0	0	0	0	582.678		This study	Lincoln Bypass (LEB16)	United Kingdom	53.2222	-0.49768	Shotgun	Gretzinger et al. 2022	Germany, Drantum Medieval	Germany	52.8147	8.19234	Capture
C10580	I5505	14.7329	14.7329	1	14.7329	1	0	0	0	0	473.195		This study	Sorisdale	United Kingdom	56.6809	-6.45982	Shotgun	Patterson et al. 2022	England, Pocklington Middle Iron Age	United Kingdom	53.9194	-0.766635	Capture
C10699	C13959	14.7326	14.7326	1	14.7326	1	0	0	0	0	221.157		This study	Thanet Earth	United Kingdom	51.3532	1.28603	Shotgun	This study	Purton 806	United Kingdom	51.5845	-1.88535	Shotgun
C10221	GRO012	14.7315	14.7315	1	14.7315	1	0	0	0	0	567.256		This study	Black Gate, Newcastle-upon-Tyne	United Kingdom	54.9693	-1.61072	Shotgun	Gretzinger et al. 2022	Netherlands, Groningen Medieval	Netherlands	53.2173	6.56552	Capture
C14181	MDM004	14.7311	14.7311	1	14.7311	1	0	0	0	0	602.125		This study	Max Mill Lane (Hinkley)	United Kingdom	51.3188	-2.8596	Shotgun	Gretzinger et al. 2022	Netherland, Friesland Medieval	Netherlands	53.1813	5.4525	Capture
C13993	VK139	14.731	14.731	1	14.731	1	0	0	0	0	841.856		This study	Fleet Marston 1C20FLMAR	United Kingdom	51.8307	-0.871131	Shotgun	Margaryan et al. 2020	Denmark Viking	Denmark	55.5	10.33	Shotgun
C10564	C11006	14.7294	14.7294	1	14.7294	1	0	0	0	0	239.388		This study	Mortlake, River Thames	United Kingdom	51.4712	-0.266408	Shotgun	This study	Ogof-yr-Esgryn	United Kingdom	51.8314	-3.68771	Shotgun
I19910	LAK008	14.7286	14.7286	1	14.7286	1	0	0	0	0	129.203		Patterson et al. 2022	England, East Kent Access Road Middle Iron Age	United Kingdom	51.3603	1.3405	Capture	Gretzinger et al. 2022	England, Lakenheath Early Medieval	United Kingdom	52.4	0.5	Capture
I19907	I12314	14.7283	14.7283	1	14.7283	1	0	0	0	0	717.196		Patterson et al. 2022	England, East Kent Access Road Middle Iron Age	United Kingdom	51.3603	1.3405	Capture	Patterson et al. 2022	Scotland, Carding Mill Bay II Neolithic	United Kingdom	56.4072	-5.49056	Capture
I22060	I11033	14.7275	14.7275	1	14.7275	1	0	0	0	0	37.2087		Patterson et al. 2022	England, East Coast Pipeline (field 16) Middle/Late Iron Age	United Kingdom	54.0947	-0.281614	Capture	Patterson et al. 2022	England, Pocklington Early/Middle Iron Age	United Kingdom	53.9194	-0.766635	Capture
C10086	R10499	14.7266	14.7266	1	14.7266	1	0	0	0	0	1489.6		This study	Charterhouse Warren	United Kingdom	51.2881	-2.72755	Shotgun	Antonio et al. 2024	Portugal LateRoman (outlier)	Portugal	38.7261	-9.3653	Shotgun
C10119	HAD010	14.725	14.725	1	14.725	1	0	0	0	0	168.088		This study	Shallow Grave, Cherington	United Kingdom	51.6866	-2.13803	Shotgun	Gretzinger et al. 2022	England, Hatherdene Close Early Medieval	United Kingdom	52.1968	0.170347	Shotgun
C11021_merged	C12142-C12143_merged	14.7245	14.7245	1	14.7245	1	0	0	0	0	72.3725		This study	Charterhouse Warren	United Kingdom	51.2881	-2.72755	Shotgun	This study	College of Art and Media Studies, Gloucester	United Kingdom	51.8636	-2.23846	Shotgun
C11011	C14786	14.7245	14.7245	1	14.7245	1	0	0	0	0	130.231		This study	Ogof-yr-Esgryn	United Kingdom	51.8314	-3.68771	Shotgun	This study	Whithill Quarry, Lillington	United Kingdom	50.9094	-2.53067	Shotgun
C14180	I11991	14.7244	14.7244	1	14.7244	1	0	0	0	0	9.91081		This study	Max Mill Lane (Hinkley)	United Kingdom	51.3188	-2.8596	Shotgun	Patterson et al. 2022	England, Worlebury Middle/Late Iron Age	United Kingdom	51.3573	-2.98828	Capture
C13028	C13557	14.7236	14.7236	1	14.7236	1	0	0	0	0	0		This study	Lincoln Bypass (LEB16)	United Kingdom	53.2222	-0.49768	Shotgun	This study	Lincoln Bypass (LEB16)	United Kingdom	53.2222	-0.49768	Shotgun
C10267	I2447	14.722	14.722	1	14.722	1	0	0	0	0	108.269		This study	A14	United Kingdom	52.2323	0.102271	Shotgun	Olalde et al. 2018	England, Yarnton, Bell Beaker	United Kingdom	51.7977	-1.31346	Capture
C11064	kzb001	14.7218	14.7218	1	14.7218	1	0	0	0	0	3722.66		This study	Milton, Didcot	United Kingdom	51.6297	-1.29397	Shotgun	Krzewinska et al. 2018	Russia Late Bronze Age, Srubnaya	Russia	54.07	55.544	Shotgun
C12058	C12039	14.7212	14.7212	1	14.7212	1	0	0	0	0	0		This study	Principal Place (PPL11)	United Kingdom	51.5219	0.0792	Shotgun	This study	Principal Place (PPL11)	United Kingdom	51.5219	0.0792	Shotgun
scy304	I13758	14.7211	14.7211	1	14.7211	1	0	0	0	0	2294.52		Krzewinska et al. 2018	Moldova Scythian	Moldova	46.6684	29.8001	Shotgun	Patterson et al. 2022	England, Pocklington Middle/Late Iron Age	United Kingdom	53.9194	-0.766635	Capture
C11306	I14106	14.721	14.721	1	14.721	1	0	0	0	0	317.889		This study	Lankhills	United Kingdom	51.0812	-1.32985	Shotgun	Patterson et al. 2022	England, Pocklington Early/Middle Iron Age	United Kingdom	53.9194	-0.766635	Capture
C13112	I12785	14.7202	14.7202	1	14.7202	1	0	0	0	0	97.7083		This study	Raunds-Furnells	United Kingdom	52.3487	-0.53701	Shotgun	Patterson et al. 2022	England, Greystones Farm Late Iron Age	United Kingdom	51.8859	-1.75349	Capture
I16499	I17258	14.7202	14.7202	1	14.7202	1	0	0	0	0	553.115		Patterson et al. 2022	Scotland, Law Road Middle/Late Iron Age	United Kingdom	56.0576	-2.71935	Capture	Patterson et al. 2022	England, New Buildings Early Iron Age	United Kingdom	51.1365	-1.49403	Capture
C10699	I12082	14.72	14.72	1	14.72	1	0	0	0	0	303.685		This study	Thanet Earth	United Kingdom	51.3532	1.28603	Shotgun	Patterson et al. 2022	Netherlands Middle Bronze Age	Netherlands	52.696	5.152	Capture
C10262	I7963	14.7199	14.7199	1	14.7199	1	0	0	0	0	1020.8		This study	A14	United Kingdom	52.2323	0.102271	Shotgun	Patterson et al. 2022	Czechia Early Bronze Age, Unetice	Czech Republic	50.045	14.3393	Capture
C11213	I13470	14.7173	14.7173	1	14.7173	1	0	0	0	0	986.082		This study	A11 Fiveways to Thretford	United Kingdom	52.385	0.658745	Shotgun	Patterson et al. 2022	Czechia Early Bronze Age, Unetice	Czech Republic	50.045	14.3393	Capture
C11338	I17017	14.7171	14.7171	1	14.7171	1	0	0	0	0	33.7143		This study	Five Mile Lane (FMLG17, SMR19)	United Kingdom	51.4379	-3.32848	Shotgun	Patterson et al. 2022	England, Dibbles Farm Late Iron Age	United Kingdom	51.3139	-2.88522	Capture
C13535	DRU003	14.717	14.717	1	14.717	1	0	0	0	0	582.678		This study	Lincoln Bypass (LEB16)	United Kingdom	53.2222	-0.49768	Shotgun	Gretzinger et al. 2022	Germany, Drantum Medieval	Germany	52.8147	8.19234	Capture
I20658	I17273	14.7169	14.7169	1	14.7169	1	0	0	0	0	65.5313		Gretzinger et al. 2022	England, West Heslerton Early Medieval	United Kingdom	54.171	-0.605739	Capture	Gretzinger et al. 2022	England, Norton East Mill / Bishops Mill Early Medieval	United Kingdom	54.5945	-1.3094	Capture
OAI001	I15958	14.7167	14.7167	1	14.7167	1	0	0	0	0	1018.78		Gretzinger et al. 2022	England, Oakington Early Medieval	United Kingdom	52.2601	0.061219	Shotgun	Patterson et al. 2022	Czechia Late Bronze Age	Czech Republic	50.0788	14.2802	Capture
C11199	I19910	14.7166	14.7166	1	14.7166	1	0	0	0	0	115.726		This study	Duxford	United Kingdom	52.1015	0.160844	Shotgun	Patterson et al. 2022	England, East Kent Access Road Middle Iron Age	United Kingdom	51.3603	1.3405	Capture
C10393	I11034	14.7163	14.7163	1	14.7163	1	0	0	0	0	16.8098		This study	Wetwang Slack	United Kingdom	54.0198	-0.5745	Shotgun	Patterson et al. 2022	England, Pocklington Middle/Late Iron Age	United Kingdom	53.9194	-0.766635	Capture
C10369	I17258	14.716	14.716	1	14.716	1	0	0	0	0	160.826		This study	Torquay	United Kingdom	50.4625	-3.51888	Shotgun	Patterson et al. 2022	England, New Buildings Early Iron Age	United Kingdom	51.1365	-1.49403	Capture
C10280	I4950	14.7159	14.7159	1	14.7159	1	0	0	0	0	168.077		This study	A14	United Kingdom	52.2323	0.102271	Shotgun	Olalde et al. 2018	England, RFC Central Flying School, Bell Beaker	United Kingdom	51.2899	-1.80723	Capture
C14176	I19915	14.7138	14.7138	1	14.7138	1	0	0	0	0	291.752		This study	Max Mill Lane (Hinkley)	United Kingdom	51.3188	-2.8596	Shotgun	Patterson et al. 2022	England, East Kent Access Road Middle Bronze Age	United Kingdom	51.3603	1.3405	Capture
C14025	C12822	14.7124	14.7124	1	14.7124	1	0	0	0	0	236.143		This study	Fleet Marston 1C20FLMAR	United Kingdom	51.8307	-0.871131	Shotgun	This study	Mount Vale, Mount	United Kingdom	53.9499	-1.0985	Shotgun
C10089	C12710	14.7106	14.7106	1	14.7106	1	0	0	0	0	44.9234		This study	Charterhouse Warren	United Kingdom	51.2881	-2.72755	Shotgun	This study	Five Mile Lane (SMR19)	United Kingdom	51.4379	-3.32848	Shotgun
C11014-C11018_merged	C13562	14.7089	14.7089	1	14.7089	1	0	0	0	0	263.198		This study	Charterhouse Warren	United Kingdom	51.2881	-2.72755	Shotgun	This study	Lincoln Bypass (LEB16)	United Kingdom	53.2222	-0.49768	Shotgun
I20982	I2981	14.7085	14.7085	1	14.7085	1	0	0	0	0	906.634		Patterson et al. 2022	England, Suddern Farm Middle/Late Iron Age	United Kingdom	51.1409	-1.59834	Capture	Olalde et al. 2018	Scotland, Stenchme Chalcolithic/Early Bronze Age	United Kingdom	59.281	-2.425	Capture
C10706	C13372	14.7085	14.7085	1	14.7085	1	0	0	0	0	296.112		This study	Thanet Earth	United Kingdom	51.3532	1.28603	Shotgun	This study	Orb Works	United Kingdom	51.5702	-2.9746	Shotgun
C12469	HAD010	14.7081	14.7081	1	14.7081	1	0	0	0	0	414.313		This study	Wicken Bonhunt (EBF 69)	United Kingdom	54.7337	-4.41692	Shotgun	Gretzinger et al. 2022	England, Hatherdene Close Early Medieval	United Kingdom	52.1968	0.170347	Shotgun
C13479	15570A_O3	14.7081	14.7081	1	14.7081	1	0	0	0	0	311.361		This study	Llanbedrgoch	United Kingdom	53.3069	-4.22716	Shotgun	Schiffels et al. 2016	England, Oakington Early Medieval	United Kingdom	52.2614	0.06869	Shotgun
C10326	C11837	14.7069	14.7069	1	14.7069	1	0	0	0	0	72.5177		This study	Northstowe	United Kingdom	52.2856	0.057871	Shotgun	This study	Colchester Garrison	United Kingdom	51.8843	0.894452	Shotgun
C10404	I11033	14.7068	14.7068	1	14.7068	1	0	0	0	0	16.8098		This study	Wetwang Slack	United Kingdom	54.0198	-0.5745	Shotgun	Patterson et al. 2022	England, Pocklington Early/Middle Iron Age	United Kingdom	53.9194	-0.766635	Capture
C13421	I16109	14.7057	14.7057	1	14.7057	1	0	0	0	0	1344.34		This study	Wylfa Head	United Kingdom	53.4152	-4.47483	Shotgun	Patterson et al. 2022	Czechia Early Bronze Age, Unetice	Czech Republic	50.045	14.3393	Capture
C10439	C11160	14.7056	14.7056	1	14.7056	1	0	0	0	0	352.423		This study	Wetwang Slack	United Kingdom	54.0198	-0.5745	Shotgun	This study	Rotherley Down	United Kingdom	50.9846	-2.07462	Shotgun
R10657	I17275	14.7047	14.7047	1	14.7047	1	0	0	0	0	1401.97		Antonio et al. 2024	Austria Roman	Austria	48.3099	16.3238	Shotgun	Gretzinger et al. 2022	England, Norton East Mill / Bishops Mill Early Medieval	United Kingdom	54.5945	-1.3094	Capture
OAI015	SED020	14.7046	14.7046	1	14.7046	1	0	0	0	0	82.401		Gretzinger et al. 2022	England, Oakington Early Medieval	United Kingdom	52.2	0.1	Capture	Gretzinger et al. 2022	England, Sedgeford EarlyMedieval	United Kingdom	52.9	0.5	Capture
I19859	I7958	14.7034	14.7034	1	14.7034	1	0	0	0	0	1142.54		Patterson et al. 2022	England, Rowbarrow Middle Bronze Age	United Kingdom	51.0527	-1.78629	Capture	Patterson et al. 2022	Czechia Early Bronze Age, Unetice	Czech Republic	50.045	14.3393	Capture
C12032	C10426	14.7017	14.7017	1	14.7017	1	0	0	0	0	319.104		This study	Andover Airfield (HA-RPY07)	United Kingdom	51.2096	-1.53334	Shotgun	This study	Wetwang Slack	United Kingdom	54.0198	-0.5745	Shotgun
C12906	BUK046	14.7009	14.7009	1	14.7009	1	0	0	0	0	410.488		This study	A1L2B, Catterick	United Kingdom	54.3771	-1.63353	Shotgun	Gretzinger et al. 2022	England, Dover Buckland Early Medieval	United Kingdom	51.1398	1.30071	Capture
C12842	I20673	14.6986	14.6986	1	14.6986	1	0	0	0	0	105.744		This study	Lincoln Bypass (LEB16)	United Kingdom	53.2222	-0.49768	Shotgun	Gretzinger et al. 2022	England, West Heslerton Early Medieval	United Kingdom	54.171	-0.605739	Capture
C11294	I2981	14.6982	14.6982	1	14.6982	1	0	0	0	0	914.395		This study	Lankhills	United Kingdom	51.0812	-1.32985	Shotgun	Olalde et al. 2018	Scotland, Stenchme Chalcolithic/Early Bronze Age	United Kingdom	59.281	-2.425	Capture
C10280	C14176	14.6981	14.6981	1	14.6981	1	0	0	0	0	227.668		This study	A14	United Kingdom	52.2323	0.102271	Shotgun	This study	Max Mill Lane (Hinkley)	United Kingdom	51.3188	-2.8596	Shotgun
I5503	I13028	14.6981	14.6981	1	14.6981	1	0	0	0	0	435.075		Patterson et al. 2022	England, Nunburnholme Wold Middle/Late Iron Age	United Kingdom	53.9167	-0.666972	Capture	Patterson et al. 2022	Netherlands Early Bronze Age, BellBeaker	Netherlands	51.874	4.868	Capture
C10381	C14786	14.6961	14.6961	1	14.6961	1	0	0	0	0	370.342		This study	Wetwang Slack	United Kingdom	54.0198	-0.5745	Shotgun	This study	Whithill Quarry, Lillington	United Kingdom	50.9094	-2.53067	Shotgun
C12015	6DT22	14.6945	14.6945	1	14.6945	1	0	0	0	0	307.169		This study	Andover Airfield (HA-RPY07)	United Kingdom	51.2096	-1.53334	Shotgun	Martiniano et al. 2016	England, Driffield Terrace Roman	United Kingdom	53.9583	-1.08028	Shotgun
C12835	I16592	14.6941	14.6941	1	14.6941	1	0	0	0	0	267.213		This study	Lincoln Bypass (LEB16)	United Kingdom	53.2222	-0.49768	Shotgun	Patterson et al. 2022	England, Dibbles Farm Middle Iron Age	United Kingdom	51.3139	-2.88522	Capture
C12020	C12995	14.6937	14.6937	1	14.6937	1	0	0	0	0	192.591		This study	St Martin-in-the-Fields (SMD01)	United Kingdom	51.5053	-0.122833	Shotgun	This study	Lincoln Bypass (LEB16)	United Kingdom	53.2222	-0.49768	Shotgun
C10252	I7578	14.6933	14.6933	1	14.6933	1	0	0	0	0	130.966		This study	Carsington Pasture Cave	United Kingdom	53.0798	-1.64094	Shotgun	Olalde et al. 2018	England, Biddenham Loop Middle Bronze Age	United Kingdom	52.1224	-0.511365	Capture
I4950	I26828	14.6923	14.6923	1	14.6923	1	0	0	0	0	501.272		Olalde et al. 2018	England, RFC Central Flying School, Bell Beaker	United Kingdom	51.2899	-1.80723	Capture	Patterson et al. 2022	Netherlands Middle Bronze Age	Netherlands	52.712	5.145	Capture
C12049	RISE511	14.691	14.691	1	14.691	1	0	0	0	0	5658.21		This study	Principal Place (PPL11)	United Kingdom	51.5219	0.0792	Shotgun	Allentoft et al. 2015	Russia Afanasievo	Russia	54.3566	90.9192	Shotgun
C10419	VK364	14.6909	14.6909	1	14.6909	1	0	0	0	0	735.554		This study	Wetwang Slack	United Kingdom	54.0198	-0.5745	Shotgun	Margaryan et al. 2020	Denmark Viking	Denmark	54.87	10.72	Shotgun
I17277	I23210	14.6897	14.6897	1	14.6897	1	0	0	0	0	1794.26		Gretzinger et al. 2022	England, Norton East Mill / Bishops Mill Early Medieval	United Kingdom	54.6976	-1.18104	Capture	Patterson et al. 2022	Serbia Bronze Age	Serbia	45.8881	20.1667	Capture
C12915	C11159	14.6887	14.6887	1	14.6887	1	0	0	0	0	378.402		This study	A1L2B, Catterick	United Kingdom	54.3771	-1.63353	Shotgun	This study	Rotherley Down	United Kingdom	50.9846	-2.07462	Shotgun
C12397	I12411	14.6884	14.6884	1	14.6884	1	0	0	0	0	446.794		This study	Martyrs Bay, Iona	United Kingdom	56.3291	-6.39436	Shotgun	Patterson et al. 2022	England, Pocklington Middle/Late Iron Age	United Kingdom	53.9194	-0.766635	Capture
C13005	15570A_O3	14.6879	14.6879	1	14.6879	1	0	0	0	0	113.435		This study	Lincoln Bypass (LEB16)	United Kingdom	53.2222	-0.49768	Shotgun	Schiffels et al. 2016	England, Oakington Early Medieval	United Kingdom	52.2614	0.06869	Shotgun
C13003	VK264	14.6874	14.6874	1	14.6874	1	0	0	0	0	314.311		This study	Lincoln Bypass (LEB16)	United Kingdom	53.2222	-0.49768	Shotgun	Margaryan et al. 2020	England, Ridgeway Hill Mass Grave Dorset, Viking	United Kingdom	50.67	-2.47	Shotgun
C10645	PB2031	14.6872	14.6872	1	14.6872	1	0	0	0	0	564.451		This study	Winterbrook Wallingford	United Kingdom	51.5898	-1.12748	Shotgun	Cassidy et al. 2020	Ireland Middle Neolithic	Ireland	52.9855	-9.11145	Shotgun
C11689	I17277	14.6871	14.6871	1	14.6871	1	0	0	0	0	266.493		This study	Stanwick	United Kingdom	52.3291	-0.565924	Shotgun	Gretzinger et al. 2022	England, Norton East Mill / Bishops Mill Early Medieval	United Kingdom	54.6976	-1.18104	Capture
C10324	I2982	14.6871	14.6871	1	14.6871	1	0	0	0	0	771.32		This study	Northstowe	United Kingdom	52.2856	0.057871	Shotgun	Patterson et al. 2022	Scotland, Bu Middle Iron Age	United Kingdom	58.965	-3.2717	Capture
VK479	HAD017	14.6862	14.6862	1	14.6862	1	0	0	0	0	1298.23		Margaryan et al. 2020	Sweden Viking	Sweden	57.63	18.28	Shotgun	Gretzinger et al. 2022	England, Hatherdene Close Early Medieval	United Kingdom	52.2	0.2	Capture
C11716	I14348	14.6848	14.6848	1	14.6848	1	0	0	0	0	328.284		This study	Droxford	United Kingdom	50.96	-1.13838	Shotgun	Patterson et al. 2022	England, Wattle Syke Middle Iron Age	United Kingdom	53.9085	-1.385	Capture
C11058	C10677	14.6847	14.6847	1	14.6847	1	0	0	0	0	105.101		This study	Worthy Down (WINCM:AY559)	United Kingdom	51.1126	-1.32132	Shotgun	This study	Portbury School	United Kingdom	51.4749	-2.71739	Shotgun
I16499	I26776	14.6839	14.6839	1	14.6839	1	0	0	0	0	1834.7		Patterson et al. 2022	Scotland, Law Road Middle/Late Iron Age	United Kingdom	56.0576	-2.71935	Capture	Olalde et al. 2023	Croatia Roman	Croatia	44.1092	15.2306	Capture
C11211	VK479	14.6811	14.6811	1	14.6811	1	0	0	0	0	1291.12		This study	Three Kings	United Kingdom	52.3577	0.149825	Shotgun	Margaryan et al. 2020	Sweden Viking	Sweden	57.63	18.28	Shotgun
C11010	R11829	14.6799	14.6799	1	14.6799	1	0	0	0	0	1544.56		This study	Ogof-yr-Esgryn	United Kingdom	51.8314	-3.68771	Shotgun	Moots et al. 2023	Italy, Sardinia Bronze/Iron Age	Italy	40.5938	8.2045	Shotgun
C10154	scy332	14.6796	14.6796	1	14.6796	1	0	0	0	0	2223.44		This study	Scremby	United Kingdom	53.1839	0.155468	Shotgun	Krzewinska et al. 2018	Moldova Scythian	Moldova	46.6684	29.8001	Shotgun
C10585	VK42	14.6795	14.6795	1	14.6795	1	0	0	0	0	991.73		This study	Achavanich	United Kingdom	58.3648	-3.40351	Shotgun	Margaryan et al. 2020	Sweden Viking	Sweden	58.38	13.65	Shotgun
C12697	C10134	14.6785	14.6785	1	14.6785	1	0	0	0	0	498.147		This study	St. Patrick's Chapel	United Kingdom	51.8954	-5.29726	Shotgun	This study	Martyrs Bay, Iona	United Kingdom	56.3291	-6.39436	Shotgun
VK219	HAD016	14.6783	14.6783	1	14.6783	1	0	0	0	0	2144.19		Margaryan et al. 2020	Russia Viking	Russia	60	32.3	Shotgun	Gretzinger et al. 2022	England, Hatherdene Close Early Medieval	United Kingdom	52.2	0.2	Capture
RISE509	I14378	14.6781	14.6781	1	14.6781	1	0	0	0	0	5604.89		Allentoft et al. 2015	Russia Afanasievo	Russia	54.3566	90.9192	Shotgun	Patterson et al. 2022	England, Cliffs End Farm Middle Bronze Age	United Kingdom	51.3292	1.36931	Capture
C10369	I13471	14.6778	14.6778	1	14.6778	1	0	0	0	0	1267.45		This study	Torquay	United Kingdom	50.4625	-3.51888	Shotgun	Patterson et al. 2022	Czechia Early Bronze Age, Unetice	Czech Republic	50.045	14.3393	Capture
C10611	VK134	14.6775	14.6775	1	14.6775	1	0	0	0	0	736.286		This study	Littleport	United Kingdom	52.4652	0.305519	Shotgun	Margaryan et al. 2020	Denmark Viking	Denmark	55.5	10.33	Shotgun
C12688	C10658	14.6739	14.6739	1	14.6739	1	0	0	0	0	0		This study	St. Patrick's Chapel	United Kingdom	51.8954	-5.29726	Shotgun	This study	St. Patrick's Chapel	United Kingdom	51.8954	-5.29726	Shotgun
VK285	I27380	14.6731	14.6731	1	14.6731	1	0	0	0	0	898.417		Margaryan et al. 2020	Denmark Viking	Denmark	54.85	10.78	Shotgun	Patterson et al. 2022	England, Racton Man Early Bronze Age, Bell Beaker	United Kingdom	50.8724	-0.89596	Capture
C13378	C10683	14.6731	14.6731	1	14.6731	1	0	0	0	0	15.4174		This study	Caerwent	United Kingdom	51.6099	-2.76821	Shotgun	This study	Portbury School	United Kingdom	51.4749	-2.71739	Shotgun
C11843	VK508	14.6717	14.6717	1	14.6717	1	0	0	0	0	1521.02		This study	Colchester Garrison	United Kingdom	51.8843	0.894452	Shotgun	Margaryan et al. 2020	Estonia Early Viking	Estonia	58.17	22.25	Shotgun
C10463	I14864	14.6711	14.6711	1	14.6711	1	0	0	0	0	326.596		This study	Wetwang Slack	United Kingdom	54.0198	-0.5745	Shotgun	Patterson et al. 2022	England, Cliffs End Farm Late Bronze Age	United Kingdom	51.3292	1.36931	Capture
C12697	KD001	14.6708	14.6708	1	14.6708	1	0	0	0	0	639.044		This study	St. Patrick's Chapel	United Kingdom	51.8954	-5.29726	Shotgun	Dulias et al. 2022	Scotland, Rosemarkie Cave Iron Age	United Kingdom	57.6013	-4.10375	Shotgun
I14326	I1116	14.6706	14.6706	1	14.6706	1	0	0	0	0	1762.5		Patterson et al. 2022	England, East Coast Pipeline (field 13) Neolithic	United Kingdom	54.1117	-0.284114	Capture	Olalde et al. 2023	Serbia Gomolava	Serbia	44.9	19.75	Capture
VK58	I20654	14.6703	14.6703	1	14.6703	1	0	0	0	0	1223.21		Margaryan et al. 2020	Sweden Viking	Sweden	57.34	18.19	Shotgun	Gretzinger et al. 2022	England, West Heslerton Early Medieval	United Kingdom	54.171	-0.605739	Capture
C10152-C10165_merged	C12353	14.6687	14.6687	1	14.6687	1	0	0	0	0	106.083		This study	Scremby	United Kingdom	53.1839	0.155468	Shotgun	This study	Waterside	United Kingdom	52.6387	-1.14286	Shotgun
C10279	C14232	14.6684	14.6684	1	14.6684	1	0	0	0	0	6.65453		This study	A14	United Kingdom	52.2323	0.102271	Shotgun	This study	Northstowe	United Kingdom	52.2856	0.057871	Shotgun
I4950	I12081	14.6666	14.6666	1	14.6666	1	0	0	0	0	501.25		Olalde et al. 2018	England, RFC Central Flying School, Bell Beaker	United Kingdom	51.2899	-1.80723	Capture	Patterson et al. 2022	Netherlands Middle Bronze Age	Netherlands	52.696	5.152	Capture
kvi001	I16499	14.6663	14.6663	1	14.6663	1	0	0	0	0	1295.52		RodriguezVarela et al. 2023	Sweden Viking	Sweden	57.47	18.47	Shotgun	Patterson et al. 2022	Scotland, Law Road Middle/Late Iron Age	United Kingdom	56.0576	-2.71935	Capture
C12374	I15951	14.6659	14.6659	1	14.6659	1	0	0	0	0	1300.01		This study	Holly Road, Leven	United Kingdom	56.2061	-3.00598	Shotgun	Patterson et al. 2022	Czechia Iron Age, La Tene	Czech Republic	50.4103	14.0746	Capture
C12049	I2982	14.6645	14.6645	1	14.6645	1	0	0	0	0	854.183		This study	Principal Place (PPL11)	United Kingdom	51.5219	0.0792	Shotgun	Patterson et al. 2022	Scotland, Bu Middle Iron Age	United Kingdom	58.965	-3.2717	Capture
I2418	I28448	14.6635	14.6635	1	14.6635	1	0	0	0	0	1477.24		Olalde et al. 2018	England, Amesbury Down, Bell Beaker	United Kingdom	51.168	-1.77254	Capture	Olalde et al. 2023	Croatia Late Antiquity	Croatia	45.4885	16.3694	Capture
C10699	LAK012	14.6606	14.6606	1	14.6606	1	0	0	0	0	128.291		This study	Thanet Earth	United Kingdom	51.3532	1.28603	Shotgun	Gretzinger et al. 2022	England, Lakenheath Early Medieval	United Kingdom	52.4	0.5	Capture
C13570	I17273	14.6601	14.6601	1	14.6601	1	0	0	0	0	161.596		This study	Lincoln Bypass (LEB16)	United Kingdom	53.2222	-0.49768	Shotgun	Gretzinger et al. 2022	England, Norton East Mill / Bishops Mill Early Medieval	United Kingdom	54.5945	-1.3094	Capture
C10248	I14191	14.6599	14.6599	1	14.6599	1	0	0	0	0	1153.39		This study	Carsington Pasture Cave	United Kingdom	53.0798	-1.64094	Shotgun	Patterson et al. 2022	Czechia Early Bronze Age, Unetice	Czech Republic	50.0544	14.3634	Capture
C13430	BUK055	14.6599	14.6599	1	14.6599	1	0	0	0	0	467.127		This study	Wylfa Head	United Kingdom	53.4152	-4.47483	Shotgun	Gretzinger et al. 2022	England, Dover Buckland Early Medieval	United Kingdom	51.1398	1.30071	Capture
I19867	I14807	14.6589	14.6589	1	14.6589	1	0	0	0	0	95.1971		Patterson et al. 2022	England, Rowbarrow Early Iron Age	United Kingdom	51.0527	-1.78629	Capture	Patterson et al. 2022	England, Thame Middle Iron Age	United Kingdom	51.75	-0.99	Capture
C10381	I13753	14.6583	14.6583	1	14.6583	1	0	0	0	0	16.8098		This study	Wetwang Slack	United Kingdom	54.0198	-0.5745	Shotgun	Patterson et al. 2022	England, Pocklington Middle/Late Iron Age	United Kingdom	53.9194	-0.766635	Capture
I2604	I23210	14.6573	14.6573	1	14.6573	1	0	0	0	0	1682.54		Olalde et al. 2018	England, Barton-Stacey Pipeline Chalcolithic/Early Bronze Age	United Kingdom	51.15	-1.36	Capture	Patterson et al. 2022	Serbia Bronze Age	Serbia	45.8881	20.1667	Capture
C10405	R10363	14.6568	14.6568	1	14.6568	1	0	0	0	0	1591.62		This study	Wetwang Slack	United Kingdom	54.0198	-0.5745	Shotgun	Moots et al. 2023	Italy Iron Age	Italy	42.2542	11.7576	Shotgun
C12355	VK335	14.6564	14.6564	1	14.6564	1	0	0	0	0	1230.48		This study	Waterside	United Kingdom	52.6387	-1.14286	Shotgun	Margaryan et al. 2020	Sweden Viking	Sweden	56.7279	16.7192	Shotgun
C11914	I13685	14.656	14.656	1	14.656	1	0	0	0	0	275.483		This study	Stour Street	United Kingdom	51.2782	1.07694	Shotgun	Patterson et al. 2022	England, Dibbles Farm Middle Iron Age	United Kingdom	51.3139	-2.88522	Capture
C12906	MDM005	14.6551	14.6551	1	14.6551	1	0	0	0	0	483.962		This study	A1L2B, Catterick	United Kingdom	54.3771	-1.63353	Shotgun	Gretzinger et al. 2022	Netherland, Friesland Medieval	Netherlands	53.1813	5.4525	Shotgun
C10699	C13427	14.6551	14.6551	1	14.6551	1	0	0	0	0	453.057		This study	Thanet Earth	United Kingdom	51.3532	1.28603	Shotgun	This study	Wylfa Head	United Kingdom	53.4152	-4.47483	Shotgun
I11148	I2452	14.6551	14.6551	1	14.6551	1	0	0	0	0	193.551		Patterson et al. 2022	England, Dibbles Farm, Middle Iron Age	United Kingdom	51.3139	-2.88522	Capture	Olalde et al. 2018	England, Dairy Farm, Bell Beaker	United Kingdom	52.854	-1.565	Capture
C12346	C12464	14.654	14.654	1	14.654	1	0	0	0	0	317.343		This study	Waterside	United Kingdom	52.6387	-1.14286	Shotgun	This study	Wicken Bonhunt (EBF 69)	United Kingdom	54.7337	-4.41692	Shotgun
12881A_HS1	I19915	14.6532	14.6532	1	14.6532	1	0	0	0	0	113.112		Schiffels et al. 2016	England, Hinxton Early Medieval	United Kingdom	52.08	0.18	Shotgun	Patterson et al. 2022	England, East Kent Access Road Middle Bronze Age	United Kingdom	51.3603	1.3405	Capture
C12470	I19915	14.6532	14.6532	1	14.6532	1	0	0	0	0	537.097		This study	Wicken Bonhunt (EBF 69)	United Kingdom	54.7337	-4.41692	Shotgun	Patterson et al. 2022	England, East Kent Access Road Middle Bronze Age	United Kingdom	51.3603	1.3405	Capture
C11655_prov	I11148	14.6524	14.6524	1	14.6524	1	0	0	0	0	9.3318		This study	Yatton	United Kingdom	51.3885	-2.82357	Shotgun	Patterson et al. 2022	England, Dibbles Farm, Middle Iron Age	United Kingdom	51.3139	-2.88522	Capture
C13045	I22052	14.6514	14.6514	1	14.6514	1	0	0	0	0	323.849		This study	Lochhead Quarry	United Kingdom	56.6515	-2.84479	Shotgun	Patterson et al. 2022	England, East Coast Pipeline (field 16) Middle/Late Iron Age	United Kingdom	54.1265	-0.287967	Capture
C11306	C14013	14.6499	14.6499	1	14.6499	1	0	0	0	0	89.1953		This study	Lankhills	United Kingdom	51.0812	-1.32985	Shotgun	This study	Fleet Marston 1C20FLMAR	United Kingdom	51.8307	-0.871131	Shotgun
C14012	C10575_prov	14.6494	14.6494	1	14.6494	1	0	0	0	0	113.103		This study	Fleet Marston 1C20FLMAR	United Kingdom	51.8307	-0.871131	Shotgun	This study	Wick Barrow	United Kingdom	50.8602	-0.383284	Shotgun
C10699	C14534	14.6492	14.6492	1	14.6492	1	0	0	0	0	647.769		This study	Thanet Earth	United Kingdom	51.3532	1.28603	Shotgun	This study	Lochhead Quarry	United Kingdom	56.6515	-2.84479	Shotgun
C11655_prov	C11157	14.6475	14.6475	1	14.6475	1	0	0	0	0	68.8583		This study	Yatton	United Kingdom	51.3885	-2.82357	Shotgun	This study	Rotherley Down	United Kingdom	50.9846	-2.07462	Shotgun
C10591	I7578	14.6472	14.6472	1	14.6472	1	0	0	0	0	140.802		This study	Wilsford South G.54	United Kingdom	51.1471	-1.81253	Shotgun	Olalde et al. 2018	England, Biddenham Loop Middle Bronze Age	United Kingdom	52.1224	-0.511365	Capture
C10487	OAI003	14.6466	14.6466	1	14.6466	1	0	0	0	0	163.086		This study	Highdown Hill	United Kingdom	50.8283	-0.449839	Shotgun	Gretzinger et al. 2022	England, Oakington Early Medieval	United Kingdom	52.2601	0.061219	Shotgun
C12451	I17269	14.6464	14.6464	1	14.6464	1	0	0	0	0	200.431		This study	Wicken Bonhunt (EBF 69)	United Kingdom	54.7337	-4.41692	Shotgun	Gretzinger et al. 2022	England, Norton East Mill / Bishops Mill Early Medieval	United Kingdom	54.5945	-1.3094	Capture
I12793	I2602	14.6458	14.6458	1	14.6458	1	0	0	0	0	463.09		Patterson et al. 2022	England, Tregunnel Middle/Late Iron Age	United Kingdom	50.4094	-5.0889	Capture	Olalde et al. 2018	England, Thanet Chalcolithic/Early Bronze Age	United Kingdom	51.3603	1.3405	Capture
HAD017	DUN007	14.6451	14.6451	1	14.6451	1	0	0	0	0	522.704		Gretzinger et al. 2022	England, Hatherdene Close Early Medieval	United Kingdom	52.2	0.2	Capture	Gretzinger et al. 2022	Germany, Dunum Medieval	Germany	53.5962	7.64545	Capture
C10412	I13796	14.6448	14.6448	1	14.6448	1	0	0	0	0	1048.77		This study	Wetwang Slack	United Kingdom	54.0198	-0.5745	Shotgun	Patterson et al. 2022	Czechia Late Bronze Age	Czech Republic	50.5113	13.7679	Capture
PB754	I3085	14.6446	14.6446	1	14.6446	1	0	0	0	0	746.891		Cassidy et al. 2020	Ireland Middle Neolithic	Ireland	52.9855	-9.11145	Shotgun	Olalde et al. 2018	Scotland, Isbister Neolithic	United Kingdom	58.74	-2.916	Capture
C11169	I19360	14.6445	14.6445	1	14.6445	1	0	0	0	0	505.867		This study	Bokerley Dyke	United Kingdom	50.9768	-1.92704	Shotgun	Patterson et al. 2022	France Iron Age	France	48.8018	4.27874	Capture
VK204	VK118	14.6441	14.6441	1	14.6441	1	0	0	0	0	861.408		Margaryan et al. 2020	Scotland, Newark Deerness, Viking	United Kingdom	58.93	-2.75	Shotgun	Margaryan et al. 2020	Norway Medieval	Norway	63.43	10.39	Shotgun
C10706	KD061	14.6435	14.6435	1	14.6435	1	0	0	0	0	926.77		This study	Thanet Earth	United Kingdom	51.3532	1.28603	Shotgun	Dulias et al. 2022	Scotland, Links of Noltland Middle Bronze Age	United Kingdom	59.327	-3.00572	Shotgun
VK202	KIL043	14.6431	14.6431	1	14.6431	1	0	0	0	0	643.322		Margaryan et al. 2020	Scotland, Buckquoy, Viking	United Kingdom	59.134	-3.323	Shotgun	Gretzinger et al. 2022	Ireland, Kilteasheen Early Medieval	Ireland	54.0068	-8.20231	Capture
C10068	I15039	14.6427	14.6427	1	14.6427	1	0	0	0	0	1067.61		This study	Hindlow Cairn	United Kingdom	53.4155	-0.743656	Shotgun	Patterson et al. 2022	Czechia Iron Age, La Tene	Czech Republic	50.4103	14.0746	Capture
C12906	R10634	14.6418	14.6418	1	14.6418	1	0	0	0	0	1372.96		This study	A1L2B, Catterick	United Kingdom	54.3771	-1.63353	Shotgun	Antonio et al. 2024	Poland Weklice, Wielbark Culture	Poland	54.1176	19.5742	Shotgun
I3255	I19360	14.6413	14.6413	1	14.6413	1	0	0	0	0	476.765		Olalde et al. 2018	England, Trumpington Meadows, Bell Beaker	United Kingdom	52.1703	0.105604	Capture	Patterson et al. 2022	France Iron Age	France	48.8018	4.27874	Capture
C13577	C13568	14.6405	14.6405	1	14.6405	1	0	0	0	0	0		This study	Lincoln Bypass (LEB16)	United Kingdom	53.2222	-0.49768	Shotgun	This study	Lincoln Bypass (LEB16)	United Kingdom	53.2222	-0.49768	Shotgun
I12770	I7958	14.64	14.64	1	14.64	1	0	0	0	0	1152.22		Patterson et al. 2022	England, Carsington Pasture Cave Middle Iron Age	United Kingdom	53.0798	-1.64094	Capture	Patterson et al. 2022	Czechia Early Bronze Age, Unetice	Czech Republic	50.045	14.3393	Capture
C12848	MDM005	14.6397	14.6397	1	14.6397	1	0	0	0	0	440.648		This study	Railway Site	United Kingdom	53.9588	-1.09371	Shotgun	Gretzinger et al. 2022	Netherland, Friesland Medieval	Netherlands	53.1813	5.4525	Shotgun
I2602	ADN005	14.639	14.639	1	14.639	1	0	0	0	0	595.784		Olalde et al. 2018	England, Thanet Chalcolithic/Early Bronze Age	United Kingdom	51.3603	1.3405	Capture	Gretzinger et al. 2022	Germany, Anderten Medieval	Germany	52.3597	9.8695	Capture
I2602	ADN005	14.639	14.639	1	14.639	1	0	0	0	0	595.784		Olalde et al. 2018	England, Thanet Chalcolithic/Early Bronze Age	United Kingdom	51.3603	1.3405	Capture	Gretzinger et al. 2022	Germany, Anderten Medieval	Germany	52.3597	9.8695	Capture
C11337	C10407	14.6379	14.6379	1	14.6379	1	0	0	0	0	341.724		This study	Five Mile Lane (FMLG17, SMR19)	United Kingdom	51.4379	-3.32848	Shotgun	This study	Wetwang Slack	United Kingdom	54.0198	-0.5745	Shotgun
C12038	VK264	14.6371	14.6371	1	14.6371	1	0	0	0	0	201.635		This study	Principal Place (PPL11)	United Kingdom	51.5219	0.0792	Shotgun	Margaryan et al. 2020	England, Ridgeway Hill Mass Grave Dorset, Viking	United Kingdom	50.67	-2.47	Shotgun
C14430	I14585	14.6362	14.6362	1	14.6362	1	0	0	0	0	1013.71		This study	Barbraham Research Campus (RCB06/II)	United Kingdom	52.1333	0.203899	Shotgun	Patterson et al. 2022	Czechia Early Bronze Age, Unetice	Czech Republic	50.0544	14.3634	Capture
VK108	HAD015	14.636	14.636	1	14.636	1	0	0	0	0	920.871		Margaryan et al. 2020	Sweden Viking	Sweden	55.54	13.05	Shotgun	Gretzinger et al. 2022	England, Hatherdene Close Early Medieval	United Kingdom	52.1968	0.170347	Shotgun
C10381	C12458	14.6358	14.6358	1	14.6358	1	0	0	0	0	261.172		This study	Wetwang Slack	United Kingdom	54.0198	-0.5745	Shotgun	This study	Wicken Bonhunt (EBF 69)	United Kingdom	54.7337	-4.41692	Shotgun
C13570	I12793	14.6356	14.6356	1	14.6356	1	0	0	0	0	444.159		This study	Lincoln Bypass (LEB16)	United Kingdom	53.2222	-0.49768	Shotgun	Patterson et al. 2022	England, Tregunnel Middle/Late Iron Age	United Kingdom	50.4094	-5.0889	Capture
C11831	R11391	14.6355	14.6355	1	14.6355	1	0	0	0	0	1270.46		This study	Colchester Garrison	United Kingdom	51.8843	0.894452	Shotgun	Antonio et al. 2024	Poland Weklice, Wielbark Culture	Poland	54.1176	19.5742	Shotgun
C10463	SRS004	14.6355	14.6355	1	14.6355	1	0	0	0	0	561.973		This study	Wetwang Slack	United Kingdom	54.0198	-0.5745	Shotgun	Gretzinger et al. 2022	Germany, Schortens Early Medieval	Germany	53.5377	7.94468	Capture
C12908	C11337	14.6352	14.6352	1	14.6352	1	0	0	0	0	346.005		This study	A1L2B, Catterick	United Kingdom	54.3771	-1.63353	Shotgun	This study	Five Mile Lane (FMLG17, SMR19)	United Kingdom	51.4379	-3.32848	Shotgun
C10713	C14014	14.6348	14.6348	1	14.6348	1	0	0	0	0	158.185		This study	Thanet Earth	United Kingdom	51.3532	1.28603	Shotgun	This study	Fleet Marston 1C20FLMAR	United Kingdom	51.8307	-0.871131	Shotgun
C13001	scy332	14.6338	14.6338	1	14.6338	1	0	0	0	0	2267.14		This study	Lincoln Bypass (LEB16)	United Kingdom	53.2222	-0.49768	Shotgun	Krzewinska et al. 2018	Moldova Scythian	Moldova	46.6684	29.8001	Shotgun
C12565	R10657	14.6338	14.6338	1	14.6338	1	0	0	0	0	1118.37		This study	Mill Hill, St Richard's Rd, Deal	United Kingdom	51.207	1.38171	Shotgun	Antonio et al. 2024	Austria Roman	Austria	48.3099	16.3238	Shotgun
C10692	C12975	14.6335	14.6335	1	14.6335	1	0	0	0	0	228.713		This study	Cross Farm Eastry	United Kingdom	51.2432	1.3087	Shotgun	This study	Waterside	United Kingdom	52.6387	-1.14286	Shotgun
C10086	C10708	14.6329	14.6329	1	14.6329	1	0	0	0	0	278.973		This study	Charterhouse Warren	United Kingdom	51.2881	-2.72755	Shotgun	This study	Thanet Earth	United Kingdom	51.3532	1.28603	Shotgun
C12766_prov	VK274	14.6327	14.6327	1	14.6327	1	0	0	0	0	948.898		This study	Upton Lovell G2a	United Kingdom	51.1841	-2.06083	Shotgun	Margaryan et al. 2020	Denmark Viking	Denmark	54.85	10.78	Shotgun
C10436	C10457	14.6325	14.6325	1	14.6325	1	0	0	0	0	0		This study	Wetwang Slack	United Kingdom	54.0198	-0.5745	Shotgun	This study	Wetwang Slack	United Kingdom	54.0198	-0.5745	Shotgun
C10053	KIL006	14.6319	14.6319	1	14.6319	1	0	0	0	0	525.753		This study	Childrey Warren	United Kingdom	51.583	-1.48287	Shotgun	Gretzinger et al. 2022	Ireland, Kilteasheen Early Medieval	Ireland	54.0068	-8.20231	Capture
R10487	I3255	14.6319	14.6319	1	14.6319	1	0	0	0	0	1494.3		Antonio et al. 2024	Portugal Roman	Portugal	40.0994	-8.49056	Shotgun	Olalde et al. 2018	England, Trumpington Meadows, Bell Beaker	United Kingdom	52.1703	0.105604	Capture
C12607	I19356	14.6313	14.6313	1	14.6313	1	0	0	0	0	648.095		This study	Barnstaple Castle	United Kingdom	51.0815	-4.06347	Shotgun	Patterson et al. 2022	France Iron Age	France	48.8018	4.27874	Capture
C12465	VK300	14.6313	14.6313	1	14.6313	1	0	0	0	0	932.325		This study	Wicken Bonhunt (EBF 69)	United Kingdom	54.7337	-4.41692	Shotgun	Margaryan et al. 2020	Denmark Viking	Denmark	55.95	10.2	Shotgun
C14422	I14377	14.6309	14.6309	1	14.6309	1	0	0	0	0	120.096		This study	Ares Research Campus (ARC 05)	United Kingdom	52.1336	0.20564	Shotgun	Patterson et al. 2022	England, Cliffs End Farm Late Bronze Age	United Kingdom	51.3292	1.36931	Capture
C15242	I23206	14.6307	14.6307	1	14.6307	1	0	0	0	0	1758.64		This study	North Ridge Community School, Adwick-le-Street	United Kingdom	53.5683	-1.1924	Shotgun	Patterson et al. 2022	Serbia Early Bronze Age	Serbia	45.9347	20.4044	Capture
C10699	C10145	14.6302	14.6302	1	14.6302	1	0	0	0	0	841.648		This study	Thanet Earth	United Kingdom	51.3532	1.28603	Shotgun	This study	Acharole	United Kingdom	58.4462	-3.33078	Shotgun
C12906	I20661	14.6301	14.6301	1	14.6301	1	0	0	0	0	70.558		This study	A1L2B, Catterick	United Kingdom	54.3771	-1.63353	Shotgun	Gretzinger et al. 2022	England, West Heslerton Early Medieval	United Kingdom	54.171	-0.605739	Capture
I21181	I11142	14.6299	14.6299	1	14.6299	1	0	0	0	0	125.663		Patterson et al. 2022	England, Yarnton Middle Iron Age	United Kingdom	51.7977	-1.31346	Capture	Patterson et al. 2022	England, Worlebury Late Iron Age	United Kingdom	51.3573	-2.98828	Capture
I20658	KPN012	14.629	14.629	1	14.629	1	0	0	0	0	856.902		Gretzinger et al. 2022	England, West Heslerton Early Medieval	United Kingdom	54.171	-0.605739	Capture	Gretzinger et al. 2022	Denmark, Zealand Medieval	Denmark	55.6753	12.5683	Capture
C10585	C12712	14.6279	14.6279	1	14.6279	1	0	0	0	0	770.248		This study	Achavanich	United Kingdom	58.3648	-3.40351	Shotgun	This study	Five Mile Lane (SMR19)	United Kingdom	51.4379	-3.32848	Shotgun
C14165_prov	I7574	14.6276	14.6276	1	14.6276	1	0	0	0	0	226.432		This study	Max Mill Lane (Hinkley)	United Kingdom	51.3188	-2.8596	Shotgun	Olalde et al. 2018	England, Clay Farm Middle Bronze Age	United Kingdom	52.1784	0.122544	Capture
C10217	C13562	14.6275	14.6275	1	14.6275	1	0	0	0	0	207.379		This study	Black Gate, Newcastle-upon-Tyne	United Kingdom	54.9693	-1.61072	Shotgun	This study	Lincoln Bypass (LEB16)	United Kingdom	53.2222	-0.49768	Shotgun
C10756	VK281	14.6273	14.6273	1	14.6273	1	0	0	0	0	930.908		This study	Bisham (Marlow)	United Kingdom	51.5719	-0.775549	Shotgun	Margaryan et al. 2020	Denmark Viking	Denmark	55.13	11.95	Shotgun
C12997	hvr009	14.6273	14.6273	1	14.6273	1	0	0	0	0	1595.56		This study	Lincoln Bypass (LEB16)	United Kingdom	53.2222	-0.49768	Shotgun	RodriguezVarela et al. 2023	Sweden Pre-Viking	Norway	66	12.7	Shotgun
C10455	MDM005	14.6268	14.6268	1	14.6268	1	0	0	0	0	408.332		This study	Wetwang Slack	United Kingdom	54.0198	-0.5745	Shotgun	Gretzinger et al. 2022	Netherland, Friesland Medieval	Netherlands	53.1813	5.4525	Shotgun
M1489	I17259	14.6262	14.6262	1	14.6262	1	0	0	0	0	295.283		Martiniano et al. 2016	England, Melton Quarry Iron Age	United Kingdom	53.7262	-0.529641	Shotgun	Patterson et al. 2022	England, New Buildings Early Iron Age	United Kingdom	51.1365	-1.49403	Capture
C11070_merged	MDM003	14.6261	14.6261	1	14.6261	1	0	0	0	0	488.865		This study	Milton, Didcot	United Kingdom	51.6297	-1.29397	Shotgun	Gretzinger et al. 2022	Netherland, Friesland Medieval	Netherlands	53.1813	5.4525	Capture
C10322	C14329	14.626	14.626	1	14.626	1	0	0	0	0	9.51184		This study	Northstowe	United Kingdom	52.2856	0.057871	Shotgun	This study	Waterbeach (WATBAR20)	United Kingdom	52.2662	0.193999	Shotgun
I16450	I28394	14.6259	14.6259	1	14.6259	1	0	0	0	0	1867.25		Patterson et al. 2022	England, Trethellan Farm Middle/Late Iron Age	United Kingdom	50.2035	-5.1997	Capture	Olalde et al. 2023	Croatia Early Medieval, Avar	Croatia	45.3382	18.845	Capture
C10145	C14814	14.6259	14.6259	1	14.6259	1	0	0	0	0	811.469		This study	Acharole	United Kingdom	58.4462	-3.33078	Shotgun	This study	Heytesbury (PSH 17/78)	United Kingdom	51.1825	-2.10431	Shotgun
C10341	SWG008	14.6258	14.6258	1	14.6258	1	0	0	0	0	751.336		This study	ECE 97b	United Kingdom	50.7754	0.273356	Shotgun	Gretzinger et al. 2022	Germany, Schleswig Late Medieval	Germany	54.5205	9.55972	Capture
C13526	I26747	14.6257	14.6257	1	14.6257	1	0	0	0	0	1604.55		This study	Lincoln Bypass (LEB16)	United Kingdom	53.2222	-0.49768	Shotgun	Olalde et al. 2023	Croatia Early Medieval, Early Slav	Croatia	45.6953	18.5644	Capture
C10387	C10424	14.6256	14.6256	1	14.6256	1	0	0	0	0	0		This study	Wetwang Slack	United Kingdom	54.0198	-0.5745	Shotgun	This study	Wetwang Slack	United Kingdom	54.0198	-0.5745	Shotgun
I2656_prov	I5513	14.6245	14.6245	1	14.6245	1	0	0	0	0	533.358		Patterson et al. 2022	Scotland, Grainfoot Middle Bronze Age	United Kingdom	55.97	-2.896	Capture	Olalde et al. 2018	England, Figheldean, Bell Beaker	United Kingdom	51.22	-1.77	Capture
C12865	C11338	14.6244	14.6244	1	14.6244	1	0	0	0	0	318.161		This study	Railway Site	United Kingdom	53.9588	-1.09371	Shotgun	This study	Five Mile Lane (FMLG17, SMR19)	United Kingdom	51.4379	-3.32848	Shotgun
VK262	GNM1007	14.6243	14.6243	1	14.6243	1	0	0	0	0	609.096		Margaryan et al. 2020	England, Ridgeway Hill Mass Grave Dorset, Viking	United Kingdom	50.67	-2.47	Shotgun	Cassidy et al. 2020	Ireland Middle Neolithic	Ireland	53.9697	-9.632	Shotgun
I20589	HAD012	14.6227	14.6227	1	14.6227	1	0	0	0	0	112.853		Patterson et al. 2022	England, Yarnton Middle Iron Age	United Kingdom	51.7977	-1.31346	Capture	Gretzinger et al. 2022	England, Hatherdene Close Early Medieval	United Kingdom	52.2	0.2	Capture
C10535	I11159	14.6217	14.6217	1	14.6217	1	0	0	0	0	1162.79		This study	Liffs Low	United Kingdom	53.1163	-1.77286	Shotgun	Patterson et al. 2022	Czechia Early Bronze Age, Unetice	Czech Republic	50.0544	14.3634	Capture
C12374	VK273	14.6215	14.6215	1	14.6215	1	0	0	0	0	2179.06		This study	Holly Road, Leven	United Kingdom	56.2061	-3.00598	Shotgun	Margaryan et al. 2020	Russia Viking	Russia	54.78	31.87	Shotgun
C13411	C11681	14.6211	14.6211	1	14.6211	1	0	0	0	0	288.768		This study	Wylfa Head	United Kingdom	53.4152	-4.47483	Shotgun	This study	Stanwick	United Kingdom	52.3291	-0.565924	Shotgun
C13038	I2462	14.6211	14.6211	1	14.6211	1	0	0	0	0	241.83		This study	Lincoln Bypass (LEB16)	United Kingdom	53.2222	-0.49768	Shotgun	Olalde et al. 2018	England, Thanet Chalcolithic/Early Bronze Age	United Kingdom	51.3603	1.3405	Capture
C13110	stg026	14.6203	14.6203	1	14.6203	1	0	0	0	0	1384.65		This study	Raunds-Furnells	United Kingdom	52.3487	-0.53701	Shotgun	RodriguezVarela et al. 2023; Krzewinska et al. 2018	Sweden Viking	Sweden	59.6	17.7	Shotgun
RISE548	I2417	14.6199	14.6199	1	14.6199	1	0	0	0	0	3312.02		Allentoft et al. 2015	Russia Bronze Age, NorthCaucasus	Russia	46.54	43.6995	Shotgun	Olalde et al. 2018	England, Amesbury Down, Bell Beaker	United Kingdom	51.168	-1.77254	Capture
C10058	I18490	14.6198	14.6198	1	14.6198	1	0	0	0	0	1366.08		This study	Cheddington	United Kingdom	51.8464	-0.663853	Shotgun	Patterson et al. 2022	Hungary Iron Age, La Tene	Hungary	47.6883	17.2981	Capture
C12901	I15644	14.6193	14.6193	1	14.6193	1	0	0	0	0	1186.72		This study	A1L2B, Catterick	United Kingdom	54.3771	-1.63353	Shotgun	Patterson et al. 2022	Czechia Early Bronze Age, Unetice	Czech Republic	50.045	14.3393	Capture
C12901	I2604	14.6193	14.6193	1	14.6193	1	0	0	0	0	359.311		This study	A1L2B, Catterick	United Kingdom	54.3771	-1.63353	Shotgun	Olalde et al. 2018	England, Barton-Stacey Pipeline Chalcolithic/Early Bronze Age	United Kingdom	51.15	-1.36	Capture
C14534	I2417	14.6182	14.6182	1	14.6182	1	0	0	0	0	613.749		This study	Lochhead Quarry	United Kingdom	56.6515	-2.84479	Shotgun	Olalde et al. 2018	England, Amesbury Down, Bell Beaker	United Kingdom	51.168	-1.77254	Capture
C11337	I13028	14.618	14.618	1	14.618	1	0	0	0	0	567.193		This study	Five Mile Lane (FMLG17, SMR19)	United Kingdom	51.4379	-3.32848	Shotgun	Patterson et al. 2022	Netherlands Early Bronze Age, BellBeaker	Netherlands	51.874	4.868	Capture
C10442	POH007	14.6175	14.6175	1	14.6175	1	0	0	0	0	306.901		This study	Wetwang Slack	United Kingdom	54.0198	-0.5745	Shotgun	Gretzinger et al. 2022	England, Polhill Early Medieval	United Kingdom	51.3	0.2	Capture
C11843	C13013	14.6173	14.6173	1	14.6173	1	0	0	0	0	176.028		This study	Colchester Garrison	United Kingdom	51.8843	0.894452	Shotgun	This study	Lincoln Bypass (LEB16)	United Kingdom	53.2222	-0.49768	Shotgun
R3660	OAI008	14.6153	14.6153	1	14.6153	1	0	0	0	0	1366.24		Antonio et al. 2024	Croatia Roman (outlier)	Croatia	45.7678	16.1236	Shotgun	Gretzinger et al. 2022	England, Oakington Early Medieval	United Kingdom	52.2	0.1	Capture
C10422	DA8	14.6149	14.6149	1	14.6149	1	0	0	0	0	5484.66		This study	Wetwang Slack	United Kingdom	54.0198	-0.5745	Shotgun	Damgaard et al. 2018a	Russia Tagar	Russia	54.6758	90.8536	Shotgun
VK489	I14542	14.6148	14.6148	1	14.6148	1	0	0	0	0	1639.53		Margaryan et al. 2020	Estonia Early Viking	Estonia	58.17	22.25	Shotgun	Gretzinger et al. 2022	England, Rookery Hill Early Medieval	United Kingdom	50.7891	0.082351	Capture
I2636	I2597	14.6144	14.6144	1	14.6144	1	0	0	0	0	912.43		Olalde et al. 2018	Scotland, Holm of Papa Westray North Neolithic	United Kingdom	59.35	-2.873	Capture	Olalde et al. 2018	England, Amesbury Down Chalcolithic/Early Bronze Age	United Kingdom	51.168	-1.77254	Capture
HAD010	OAI012	14.6135	14.6135	1	14.6135	1	0	0	0	0	4.80772		Gretzinger et al. 2022	England, Hatherdene Close Early Medieval	United Kingdom	52.1968	0.170347	Shotgun	Gretzinger et al. 2022	England, Oakington Early Medieval	United Kingdom	52.2	0.1	Capture
C11296	I11993	14.6126	14.6126	1	14.6126	1	0	0	0	0	99.4284		This study	Lankhills	United Kingdom	51.0812	-1.32985	Shotgun	Patterson et al. 2022	England, Ham Hill Middle/Late Iron Age	United Kingdom	50.95	-2.73584	Capture
C11014-C11018_merged	I13027	14.6123	14.6123	1	14.6123	1	0	0	0	0	527.82		This study	Charterhouse Warren	United Kingdom	51.2881	-2.72755	Shotgun	Patterson et al. 2022	Netherlands Early Bronze Age, BellBeaker	Netherlands	51.886	4.855	Capture
C12865	C11337	14.6123	14.6123	1	14.6123	1	0	0	0	0	318.161		This study	Railway Site	United Kingdom	53.9588	-1.09371	Shotgun	This study	Five Mile Lane (FMLG17, SMR19)	United Kingdom	51.4379	-3.32848	Shotgun
6DT3	ADN002	14.6122	14.6122	1	14.6122	1	0	0	0	0	750.535		Martiniano et al. 2016	England, Driffield Terrace Roman	United Kingdom	53.9583	-1.08028	Shotgun	Gretzinger et al. 2022	Germany, Anderten Medieval	Germany	52.3597	9.8695	Capture
6DT3	ADN002	14.6122	14.6122	1	14.6122	1	0	0	0	0	750.535		Martiniano et al. 2016	England, Driffield Terrace Roman	United Kingdom	53.9583	-1.08028	Shotgun	Gretzinger et al. 2022	Germany, Anderten Medieval	Germany	52.3597	9.8695	Capture
C10066_merged	I2462	14.6115	14.6115	1	14.6115	1	0	0	0	0	268.729		This study	Hindlow Cairn	United Kingdom	53.4155	-0.743656	Shotgun	Olalde et al. 2018	England, Thanet Chalcolithic/Early Bronze Age	United Kingdom	51.3603	1.3405	Capture
I14807	I11973	14.6112	14.6112	1	14.6112	1	0	0	0	0	431.246		Patterson et al. 2022	England, Thame Middle Iron Age	United Kingdom	51.75	-0.99	Capture	Patterson et al. 2022	Netherlands Middle Bronze Age	Netherlands	52.696	5.152	Capture
C10563	C10333	14.6105	14.6105	1	14.6105	1	0	0	0	0	273.754		This study	Lincoln Castle	United Kingdom	53.2348	-0.540735	Shotgun	This study	Saxon Close	United Kingdom	50.847	0.434783	Shotgun
C11070_merged	GRO008	14.6102	14.6102	1	14.6102	1	0	0	0	0	561.073		This study	Milton, Didcot	United Kingdom	51.6297	-1.29397	Shotgun	Gretzinger et al. 2022	Netherlands, Groningen Medieval	Germany	53.2173	6.56552	Capture
C11199	C13025	14.6099	14.6099	1	14.6099	1	0	0	0	0	132.286		This study	Duxford	United Kingdom	52.1015	0.160844	Shotgun	This study	Lincoln Bypass (LEB16)	United Kingdom	53.2222	-0.49768	Shotgun
C10699	I11148	14.6099	14.6099	1	14.6099	1	0	0	0	0	289.783		This study	Thanet Earth	United Kingdom	51.3532	1.28603	Shotgun	Patterson et al. 2022	England, Dibbles Farm, Middle Iron Age	United Kingdom	51.3139	-2.88522	Capture
C10057	I13025	14.6094	14.6094	1	14.6094	1	0	0	0	0	378.875		This study	Cheddington	United Kingdom	51.8464	-0.663853	Shotgun	Patterson et al. 2022	Netherlands Early Bronze Age, BellBeaker	Netherlands	51.886	4.855	Capture
C14179	I19858	14.6088	14.6088	1	14.6088	1	0	0	0	0	80.4454		This study	Max Mill Lane (Hinkley)	United Kingdom	51.3188	-2.8596	Shotgun	Patterson et al. 2022	England, Rowbarrow Middle Bronze Age	United Kingdom	51.0527	-1.78629	Capture
VK258	I2450	14.6077	14.6077	1	14.6077	1	0	0	0	0	138.919		Margaryan et al. 2020	England, Ridgeway Hill Mass Grave Dorset, Viking	United Kingdom	50.67	-2.47	Shotgun	Olalde et al. 2018	England, Spring Road cemetery, Bell Beaker	United Kingdom	51.68	-1.297	Capture
I20587	I19657	14.6069	14.6069	1	14.6069	1	0	0	0	0	136.497		Patterson et al. 2022	England, Yarnton Middle Iron Age	United Kingdom	51.7977	-1.31346	Capture	Patterson et al. 2022	England, Ham Hill, Middle/Late Iron Age	United Kingdom	50.95	-2.73584	Capture
C12336	C12893	14.6064	14.6064	1	14.6064	1	0	0	0	0	178.129		This study	Waterside	United Kingdom	52.6387	-1.14286	Shotgun	This study	A1DB10, Catterick	United Kingdom	54.2265	-1.49963	Shotgun
C12033	C14183	14.6063	14.6063	1	14.6063	1	0	0	0	0	290.164		This study	Tothill Street (KT-TSM10)	United Kingdom	51.3423	1.31717	Shotgun	This study	Max Mill Lane (Hinkley)	United Kingdom	51.3188	-2.8596	Shotgun
C11209	C10756	14.6055	14.6055	1	14.6055	1	0	0	0	0	107.953		This study	Three Kings	United Kingdom	52.3577	0.149825	Shotgun	This study	Bisham (Marlow)	United Kingdom	51.5719	-0.775549	Shotgun
15577A_O4	I11701	14.6055	14.6055	1	14.6055	1	0	0	0	0	1195.01		Schiffels et al. 2016	England, Oakington Early Medieval	United Kingdom	52.2614	0.06869	Shotgun	Patterson et al. 2022	Austria Iron Age, La Tene	Austria	48.2411	15.7017	Capture
VK402	BUK039	14.6041	14.6041	1	14.6041	1	0	0	0	0	1126.26		Margaryan et al. 2020	Sweden Viking	Sweden	58.38	13.65	Shotgun	Gretzinger et al. 2022	England, Dover Buckland Early Medieval	United Kingdom	51.1398	1.30071	Capture
C10238	C13021	14.6034	14.6034	1	14.6034	1	0	0	0	0	207.379		This study	Black Gate, Newcastle-upon-Tyne	United Kingdom	54.9693	-1.61072	Shotgun	This study	Lincoln Bypass (LEB16)	United Kingdom	53.2222	-0.49768	Shotgun
C10239	C13021	14.6034	14.6034	1	14.6034	1	0	0	0	0	207.379		This study	Black Gate, Newcastle-upon-Tyne	United Kingdom	54.9693	-1.61072	Shotgun	This study	Lincoln Bypass (LEB16)	United Kingdom	53.2222	-0.49768	Shotgun
C10042	C10433	14.6023	14.6023	1	14.6023	1	0	0	0	0	231.439		This study	Ebrington	United Kingdom	52.0579	-1.73103	Shotgun	This study	Wetwang Slack	United Kingdom	54.0198	-0.5745	Shotgun
C11162	I18226	14.6022	14.6022	1	14.6022	1	0	0	0	0	1720.11		This study	Rotherley Down	United Kingdom	50.9846	-2.07462	Shotgun	Patterson et al. 2022	Hungary Iron Age, La Tene (outlier)	Hungary	47.9365	21.3679	Capture
VK297	HAD009	14.6021	14.6021	1	14.6021	1	0	0	0	0	834.438		Margaryan et al. 2020	Denmark Early Viking	Denmark	55.15	11.87	Shotgun	Gretzinger et al. 2022	England, Hatherdene Close Early Medieval	United Kingdom	52.2	0.2	Capture
VK108	I2618	14.602	14.602	1	14.602	1	0	0	0	0	961.574		Margaryan et al. 2020	Sweden Viking	Sweden	55.54	13.05	Shotgun	Olalde et al. 2018	England, Reaverhill Chalcolithic/Early Bronze Age	United Kingdom	55.058	-2.147	Capture
C10071_merged	I14543	14.601	14.601	1	14.601	1	0	0	0	0	288.158		This study	Hindlow Cairn	United Kingdom	53.4155	-0.743656	Shotgun	Patterson et al. 2022	England, Ditchling Road Chalcolithic/Early Bronze Age	United Kingdom	50.8511	-0.134783	Capture
C13421	I2655	14.6003	14.6003	1	14.6003	1	0	0	0	0	556.899		This study	Wylfa Head	United Kingdom	53.4152	-4.47483	Shotgun	Olalde et al. 2018	Scotland, Pabaigh Mor / Pabay Mor Middle Bronze Age	United Kingdom	58.23	-6.935	Capture
C13427	I2655	14.6003	14.6003	1	14.6003	1	0	0	0	0	556.899		This study	Wylfa Head	United Kingdom	53.4152	-4.47483	Shotgun	Olalde et al. 2018	Scotland, Pabaigh Mor / Pabay Mor Middle Bronze Age	United Kingdom	58.23	-6.935	Capture
C11070_merged	C13006	14.6003	14.6003	1	14.6003	1	0	0	0	0	185.121		This study	Milton, Didcot	United Kingdom	51.6297	-1.29397	Shotgun	This study	Lincoln Bypass (LEB16)	United Kingdom	53.2222	-0.49768	Shotgun
C13555	SED004	14.6	14.6	1	14.6	1	0	0	0	0	75.6828		This study	Lincoln Bypass (LEB16)	United Kingdom	53.2222	-0.49768	Shotgun	Gretzinger et al. 2022	England, Sedgeford EarlyMedieval	United Kingdom	52.9	0.5	Capture
SED005	LAK012	14.5987	14.5987	1	14.5987	1	0	0	0	0	55.639		Gretzinger et al. 2022	England, Sedgeford EarlyMedieval	United Kingdom	52.8997	0.544309	Shotgun	Gretzinger et al. 2022	England, Lakenheath Early Medieval	United Kingdom	52.4	0.5	Capture
I7571	I15041	14.5985	14.5985	1	14.5985	1	0	0	0	0	1022.17		Olalde et al. 2018	England, Over Narrows Middle Bronze Age	United Kingdom	52.34	0.03	Capture	Patterson et al. 2022	Czechia Late Bronze Age	Czech Republic	50.0788	14.2802	Capture
C10431_merged	C12942	14.5982	14.5982	1	14.5982	1	0	0	0	0	158.135		This study	Wetwang Slack	United Kingdom	54.0198	-0.5745	Shotgun	This study	Waterside	United Kingdom	52.6387	-1.14286	Shotgun
C10481	VK532	14.5978	14.5978	1	14.5978	1	0	0	0	0	998.584		This study	Highdown Hill	United Kingdom	50.8283	-0.449839	Shotgun	Margaryan et al. 2020	Denmark Iron Age	Denmark	55.6555	12.2451	Shotgun
C11611	I3082	14.5972	14.5972	1	14.5972	1	0	0	0	0	5.50424		This study	Woodcuts	United Kingdom	50.9623	-2.05406	Shotgun	Olalde et al. 2018	England, Canada Farm Middle Bronze Age	United Kingdom	50.9192	-2.01544	Capture
C12697	C10086	14.5971	14.5971	1	14.5971	1	0	0	0	0	189.916		This study	St. Patrick's Chapel	United Kingdom	51.8954	-5.29726	Shotgun	This study	Charterhouse Warren	United Kingdom	51.2881	-2.72755	Shotgun
C13566	VK402	14.5967	14.5967	1	14.5967	1	0	0	0	0	1050.76		This study	Lincoln Bypass (LEB16)	United Kingdom	53.2222	-0.49768	Shotgun	Margaryan et al. 2020	Sweden Viking	Sweden	58.38	13.65	Shotgun
C14165_prov	C13984	14.5961	14.5961	1	14.5961	1	0	0	0	0	86.9176		This study	Max Mill Lane (Hinkley)	United Kingdom	51.3188	-2.8596	Shotgun	This study	Highworth	United Kingdom	51.633	-1.71037	Shotgun
C11338	I13028	14.596	14.596	1	14.596	1	0	0	0	0	567.193		This study	Five Mile Lane (FMLG17, SMR19)	United Kingdom	51.4379	-3.32848	Shotgun	Patterson et al. 2022	Netherlands Early Bronze Age, BellBeaker	Netherlands	51.874	4.868	Capture
C12901	GRO001	14.5954	14.5954	1	14.5954	1	0	0	0	0	553.365		This study	A1L2B, Catterick	United Kingdom	54.3771	-1.63353	Shotgun	Gretzinger et al. 2022	Netherlands, Groningen Medieval	Netherlands	53.2173	6.56552	Capture
C12908	I7580	14.595	14.595	1	14.595	1	0	0	0	0	261.585		This study	A1L2B, Catterick	United Kingdom	54.3771	-1.63353	Shotgun	Olalde et al. 2018	England, Biddenham Loop Middle Bronze Age	United Kingdom	52.1224	-0.511365	Capture
Yamnaya	I3082	14.5949	14.5949	1	14.5949	1	0	0	0	0	5297.79		Damgaard et al. 2018b	Yamnaya	Kazakhstan	49.1342	75.8518	Shotgun	Olalde et al. 2018	England, Canada Farm Middle Bronze Age	United Kingdom	50.9192	-2.01544	Capture
C11665	C12975	14.5948	14.5948	1	14.5948	1	0	0	0	0	52.0772		This study	Stanwick	United Kingdom	52.3291	-0.565924	Shotgun	This study	Waterside	United Kingdom	52.6387	-1.14286	Shotgun
C10152-C10165_merged	C12464	14.5947	14.5947	1	14.5947	1	0	0	0	0	345.133		This study	Scremby	United Kingdom	53.1839	0.155468	Shotgun	This study	Wicken Bonhunt (EBF 69)	United Kingdom	54.7337	-4.41692	Shotgun
C10271_merged_published	scy332	14.5939	14.5939	1	14.5939	1	0	0	0	0	2216.59		Silva et al. 2024	A14	United Kingdom	52.2323	0.102271	Shotgun	Krzewinska et al. 2018	Moldova Scythian	Moldova	46.6684	29.8001	Shotgun
C11337	I14542	14.5927	14.5927	1	14.5927	1	0	0	0	0	248.758		This study	Five Mile Lane (FMLG17, SMR19)	United Kingdom	51.4379	-3.32848	Shotgun	Gretzinger et al. 2022	England, Rookery Hill Early Medieval	United Kingdom	50.7891	0.082351	Capture
C13986	I3255	14.5921	14.5921	1	14.5921	1	0	0	0	0	76.791		This study	Fleet Marston 1C20FLMAR	United Kingdom	51.8307	-0.871131	Shotgun	Olalde et al. 2018	England, Trumpington Meadows, Bell Beaker	United Kingdom	52.1703	0.105604	Capture
C13969	I14102	14.5911	14.5911	1	14.5911	1	0	0	0	0	303.891		This study	Swindon House (SW75)	United Kingdom	51.2407	-1.65899	Shotgun	Patterson et al. 2022	England, Pocklington Middle/Late Iron Age	United Kingdom	53.9194	-0.766635	Capture
scy332	I2935	14.5885	14.5885	1	14.5885	1	0	0	0	0	2542.92		Krzewinska et al. 2018	Moldova Scythian	Moldova	46.6684	29.8001	Shotgun	Olalde et al. 2018	Scotland, Isbister Neolithic	United Kingdom	58.74	-2.916	Capture
R3662	I2656	14.5876	14.5876	1	14.5876	1	0	0	0	0	1634.43		Antonio et al. 2024	Croatia Roman	Croatia	45.4673	13.5066	Shotgun	Patterson et al. 2022	Scotland, Grainfoot Middle Bronze Age	United Kingdom	55.97	-2.896	Capture
kzb005	I21181	14.5868	14.5868	1	14.5868	1	0	0	0	0	3715.38		Krzewinska et al. 2018	Russia Late Bronze Age, Srubnaya	Russia	54.07	55.544	Shotgun	Patterson et al. 2022	England, Yarnton Middle Iron Age	United Kingdom	51.7977	-1.31346	Capture
I14801	KIL009	14.5868	14.5868	1	14.5868	1	0	0	0	0	544.833		Patterson et al. 2022	England, Thame Middle Iron Age	United Kingdom	51.75	-0.99	Capture	Gretzinger et al. 2022	Ireland, Kilteasheen Early Medieval	Ireland	54.0068	-8.20231	Capture
ASH3	I19907	14.5865	14.5865	1	14.5865	1	0	0	0	0	672.626		Cassidy et al. 2020	Ireland Early/Middle Neolithic	Ireland	52.9311	-8.18743	Shotgun	Patterson et al. 2022	England, East Kent Access Road Middle Iron Age	United Kingdom	51.3603	1.3405	Capture
C10601	R1287	14.5859	14.5859	1	14.5859	1	0	0	0	0	1354.96		This study	Christchurch campus Canterbury	United Kingdom	51.2778	1.09078	Shotgun	Antonio et al. 2019	Italy Medieval/Early Modern	Italy	41.8965	12.4719	Shotgun
C10433	R11791	14.5852	14.5852	1	14.5852	1	0	0	0	0	2096.81		This study	Wetwang Slack	United Kingdom	54.0198	-0.5745	Shotgun	Moots et al. 2023	Tunisia Iron Age	Tunisia	36.9615	11.0804	Shotgun
C10114	I2981	14.5851	14.5851	1	14.5851	1	0	0	0	0	697.032		This study	Wardlow Quary	United Kingdom	53.0199	-1.87327	Shotgun	Olalde et al. 2018	Scotland, Stenchme Chalcolithic/Early Bronze Age	United Kingdom	59.281	-2.425	Capture
C10705	C10369	14.5851	14.5851	1	14.5851	1	0	0	0	0	351.084		This study	Thanet Earth	United Kingdom	51.3532	1.28603	Shotgun	This study	Torquay	United Kingdom	50.4625	-3.51888	Shotgun
C12889	C13951	14.5846	14.5846	1	14.5846	1	0	0	0	0	316.292		This study	Catterick Bridge (site 240), Catterick	United Kingdom	54.39	-1.65271	Shotgun	This study	Wanborough (lower)	United Kingdom	51.5457	-1.69827	Shotgun
C10440	C13038	14.5837	14.5837	1	14.5837	1	0	0	0	0	88.8379		This study	Wetwang Slack	United Kingdom	54.0198	-0.5745	Shotgun	This study	Lincoln Bypass (LEB16)	United Kingdom	53.2222	-0.49768	Shotgun
C12616	C13026	14.583	14.583	1	14.583	1	0	0	0	0	340.279		This study	Barnstaple Castle	United Kingdom	51.0815	-4.06347	Shotgun	This study	Lincoln Bypass (LEB16)	United Kingdom	53.2222	-0.49768	Shotgun
C14162	LAK006	14.5821	14.5821	1	14.5821	1	0	0	0	0	262.723		This study	Webbington Farm (Hinkley)	United Kingdom	51.3025	-2.88787	Shotgun	Gretzinger et al. 2022	England, Lakenheath Early Medieval	United Kingdom	52.4	0.5	Capture
C10264	MJ-41	14.5821	14.5821	1	14.5821	1	0	0	0	0	3838.43		This study	A14	United Kingdom	52.2323	0.102271	Shotgun	Jarve et al. 2019	Russia Sarmatian, Southern Urals	Russia	53.0886	58.6604	Shotgun
C14814	BUK009	14.5818	14.5818	1	14.5818	1	0	0	0	0	237.472		This study	Heytesbury (PSH 17/78)	United Kingdom	51.1825	-2.10431	Shotgun	Gretzinger et al. 2022	England, Dover Buckland Early Medieval	United Kingdom	51.1398	1.30071	Capture
R10634	I12786	14.5813	14.5813	1	14.5813	1	0	0	0	0	1445.52		Antonio et al. 2024	Poland Weklice, Wielbark Culture	Poland	54.1176	19.5742	Shotgun	Patterson et al. 2022	England, Lechlade Memorial Hall/Skate Park Chalcolithic/Early Bronze Age	United Kingdom	51.698	-1.69209	Capture
C10402	I20589	14.5811	14.5811	1	14.5811	1	0	0	0	0	252.003		This study	Wetwang Slack	United Kingdom	54.0198	-0.5745	Shotgun	Patterson et al. 2022	England, Yarnton Middle Iron Age	United Kingdom	51.7977	-1.31346	Capture
C13565	LAK008	14.5787	14.5787	1	14.5787	1	0	0	0	0	113.373		This study	Lincoln Bypass (LEB16)	United Kingdom	53.2222	-0.49768	Shotgun	Gretzinger et al. 2022	England, Lakenheath Early Medieval	United Kingdom	52.4	0.5	Capture
C12033	C12264	14.5781	14.5781	1	14.5781	1	0	0	0	0	221.268		This study	Tothill Street (KT-TSM10)	United Kingdom	51.3423	1.31717	Shotgun	This study	Blackfriars/Bath Lane (BFL.B)	United Kingdom	52.6337	-1.14163	Shotgun
C11338	R11544	14.578	14.578	1	14.578	1	0	0	0	0	3757.44		This study	Five Mile Lane (FMLG17, SMR19)	United Kingdom	51.4379	-3.32848	Shotgun	Antonio et al. 2024	Armenia Early Medieval	Armenia	40.6885	43.8493	Shotgun
C10357	I23205	14.578	14.578	1	14.578	1	0	0	0	0	1792.77		This study	Cornish Farm	United Kingdom	51.2881	-2.72755	Shotgun	Patterson et al. 2022	Serbia Early Bronze Age	Serbia	45.9347	20.4044	Capture
C12456	DRU006	14.5779	14.5779	1	14.5779	1	0	0	0	0	854.321		This study	Wicken Bonhunt (EBF 69)	United Kingdom	54.7337	-4.41692	Shotgun	Gretzinger et al. 2022	Germany, Drantum Medieval	Germany	52.8147	8.19234	Capture
C11014-C11018_merged	Yamnaya	14.5768	14.5768	1	14.5768	1	0	0	0	0	5320.26		This study	Charterhouse Warren	United Kingdom	51.2881	-2.72755	Shotgun	Damgaard et al. 2018b	Yamnaya	Kazakhstan	49.1342	75.8518	Shotgun
VK170	R474	14.5756	14.5756	1	14.5756	1	0	0	0	0	1799.65		Margaryan et al. 2020	Isle Of Man Viking	IsleOfMan	54.08	-4.68	Shotgun	Antonio et al. 2019	Italy Iron Age/Republic	Italy	42.0889	11.7656	Shotgun
C12906	C10071_merged	14.5747	14.5747	1	14.5747	1	0	0	0	0	121.79		This study	A1L2B, Catterick	United Kingdom	54.3771	-1.63353	Shotgun	This study	Hindlow Cairn	United Kingdom	53.4155	-0.743656	Shotgun
C12541	I11149	14.5745	14.5745	1	14.5745	1	0	0	0	0	727.065		This study	Allasdale, Barra (4077-17)	United Kingdom	56.9948	-7.51052	Shotgun	Patterson et al. 2022	England, Teversham Early Iron Age	United Kingdom	52.1989	0.180799	Capture
C12346	snb012	14.5738	14.5738	1	14.5738	1	0	0	0	0	1220.48		This study	Waterside	United Kingdom	52.6387	-1.14286	Shotgun	RodriguezVarela et al. 2023	Sweden Pre-Viking	Sweden	56.55	16.63	Shotgun
C10645	I7577	14.5733	14.5733	1	14.5733	1	0	0	0	0	72.7884		This study	Winterbrook Wallingford	United Kingdom	51.5898	-1.12748	Shotgun	Olalde et al. 2018	England, Biddenham Loop Middle Bronze Age	United Kingdom	52.1224	-0.511365	Capture
C12922	SWG007	14.5732	14.5732	1	14.5732	1	0	0	0	0	736.048		This study	Waterside	United Kingdom	52.6387	-1.14286	Shotgun	Gretzinger et al. 2022	Germany, Schleswig Late Medieval	Germany	54.5205	9.55972	Capture
C11718	I10345	14.5731	14.5731	1	14.5731	1	0	0	0	0	912.93		This study	Droxford	United Kingdom	50.96	-1.13838	Shotgun	Patterson et al. 2022	France Late Neolithic/Early Bronze Age (outlier)	France	44.476	6.369	Capture
C10266_merged	C10933	14.5731	14.5731	1	14.5731	1	0	0	0	0	295.718		This study	A14	United Kingdom	52.2323	0.102271	Shotgun	This study	Levens Park	United Kingdom	54.2647	-2.76548	Shotgun
C10256	I14347	14.5729	14.5729	1	14.5729	1	0	0	0	0	93.6892		This study	Carsington Pasture Cave	United Kingdom	53.0798	-1.64094	Shotgun	Patterson et al. 2022	England, Wattle Syke Middle Iron Age	United Kingdom	53.9085	-1.385	Capture
C14232	I13753	14.5725	14.5725	1	14.5725	1	0	0	0	0	189.817		This study	Northstowe	United Kingdom	52.2856	0.057871	Shotgun	Patterson et al. 2022	England, Pocklington Middle/Late Iron Age	United Kingdom	53.9194	-0.766635	Capture
C10086	I14191	14.5712	14.5712	1	14.5712	1	0	0	0	0	1209.43		This study	Charterhouse Warren	United Kingdom	51.2881	-2.72755	Shotgun	Patterson et al. 2022	Czechia Early Bronze Age, Unetice	Czech Republic	50.0544	14.3634	Capture
KD061	I12411	14.5706	14.5706	1	14.5706	1	0	0	0	0	616.612		Dulias et al. 2022	Scotland, Links of Noltland Middle Bronze Age	United Kingdom	59.327	-3.00572	Shotgun	Patterson et al. 2022	England, Pocklington Middle/Late Iron Age	United Kingdom	53.9194	-0.766635	Capture
VK108	I20678	14.5704	14.5704	1	14.5704	1	0	0	0	0	885.728		Margaryan et al. 2020	Sweden Viking	Sweden	55.54	13.05	Shotgun	Gretzinger et al. 2022	England, West Heslerton Early Medieval	United Kingdom	54.171	-0.605739	Capture
I21309	I20622	14.5696	14.5696	1	14.5696	1	0	0	0	0	226.046		Patterson et al. 2022	England, Battlesbury Bowl Middle/Late Iron Age	United Kingdom	51.2177	-2.13665	Capture	Patterson et al. 2022	England, Fin Cop Middle/Late Iron Age	United Kingdom	53.2358	-1.73694	Capture
C12946	SWG013	14.5693	14.5693	1	14.5693	1	0	0	0	0	736.048		This study	Waterside	United Kingdom	52.6387	-1.14286	Shotgun	Gretzinger et al. 2022	Germany, Schleswig Late Medieval	Germany	54.5205	9.55972	Capture
C12374	I16439	14.5691	14.5691	1	14.5691	1	0	0	0	0	643.689		This study	Holly Road, Leven	United Kingdom	56.2061	-3.00598	Shotgun	Patterson et al. 2022	England, Harlyn Bay Iron Age	United Kingdom	50.5399	-4.99781	Capture
DA7	I20677	14.5689	14.5689	1	14.5689	1	0	0	0	0	5475.34		Damgaard et al. 2018a	Russia Tagar	Russia	54.6758	90.8536	Shotgun	Gretzinger et al. 2022	England, West Heslerton Early Medieval	United Kingdom	54.171	-0.605739	Capture
C10406	I2454	14.5687	14.5687	1	14.5687	1	0	0	0	0	191.078		This study	Wetwang Slack	United Kingdom	54.0198	-0.5745	Shotgun	Olalde et al. 2018	England, Over Narrows, Bell Beaker	United Kingdom	52.34	0.03	Capture
C14013	I11973	14.5686	14.5686	1	14.5686	1	0	0	0	0	420.908		This study	Fleet Marston 1C20FLMAR	United Kingdom	51.8307	-0.871131	Shotgun	Patterson et al. 2022	Netherlands Middle Bronze Age	Netherlands	52.696	5.152	Capture
C13006	VK368	14.5678	14.5678	1	14.5678	1	0	0	0	0	754.027		This study	Lincoln Bypass (LEB16)	United Kingdom	53.2222	-0.49768	Shotgun	Margaryan et al. 2020	Denmark Viking	Denmark	54.87	10.72	Shotgun
C11672	I13717	14.5677	14.5677	1	14.5677	1	0	0	0	0	142.048		This study	Stanwick	United Kingdom	52.3291	-0.565924	Shotgun	Patterson et al. 2022	England, Barton-Stacey Pipeline Middle Bronze Age	United Kingdom	51.15	-1.36	Capture
C12839	I16109	14.5676	14.5676	1	14.5676	1	0	0	0	0	1139.54		This study	Royal Station Hotel	United Kingdom	53.9587	-1.09216	Shotgun	Patterson et al. 2022	Czechia Early Bronze Age, Unetice	Czech Republic	50.045	14.3393	Capture
C10441	I5506	14.5674	14.5674	1	14.5674	1	0	0	0	0	16.8098		This study	Wetwang Slack	United Kingdom	54.0198	-0.5745	Shotgun	Patterson et al. 2022	England, Pocklington Middle Iron Age	United Kingdom	53.9194	-0.766635	Capture
C10398	C10419	14.5671	14.5671	1	14.5671	1	0	0	0	0	0		This study	Wetwang Slack	United Kingdom	54.0198	-0.5745	Shotgun	This study	Wetwang Slack	United Kingdom	54.0198	-0.5745	Shotgun
C10420	I13687	14.5669	14.5669	1	14.5669	1	0	0	0	0	210.609		This study	Wetwang Slack	United Kingdom	54.0198	-0.5745	Shotgun	Patterson et al. 2022	England, Trumpington Meadows Middle Iron Age	United Kingdom	52.1703	0.105604	Capture
C12339	C13265	14.565	14.565	1	14.565	1	0	0	0	0	77.9646		This study	Waterside	United Kingdom	52.6387	-1.14286	Shotgun	This study	Lincoln Bypass (LEB16)	United Kingdom	53.2222	-0.49768	Shotgun
SED005	SED008	14.5641	14.5641	1	14.5641	1	0	0	0	0	0		Gretzinger et al. 2022	England, Sedgeford EarlyMedieval	United Kingdom	52.8997	0.544309	Shotgun	Gretzinger et al. 2022	England, Sedgeford EarlyMedieval	United Kingdom	52.8997	0.544309	Shotgun
C13372	R11791	14.5634	14.5634	1	14.5634	1	0	0	0	0	1965.18		This study	Orb Works	United Kingdom	51.5702	-2.9746	Shotgun	Moots et al. 2023	Tunisia Iron Age	Tunisia	36.9615	11.0804	Shotgun
VK278	I13712	14.5632	14.5632	1	14.5632	1	0	0	0	0	751.739		Margaryan et al. 2020	Denmark Viking	Denmark	55.5	10.33	Shotgun	Patterson et al. 2022	England, East Kent Access Road Late Bronze Age	United Kingdom	51.3603	1.3405	Capture
C11200	C10256	14.5628	14.5628	1	14.5628	1	0	0	0	0	145.884		This study	Saxon Drive	United Kingdom	52.0809	-0.241138	Shotgun	This study	Carsington Pasture Cave	United Kingdom	53.0798	-1.64094	Shotgun
C11648	I14106	14.5624	14.5624	1	14.5624	1	0	0	0	0	313.738		This study	Yatton	United Kingdom	51.3885	-2.82357	Shotgun	Patterson et al. 2022	England, Pocklington Early/Middle Iron Age	United Kingdom	53.9194	-0.766635	Capture
LAK002	I20640	14.5622	14.5622	1	14.5622	1	0	0	0	0	210.189		Gretzinger et al. 2022	England, Lakenheath Early Medieval	United Kingdom	52.4	0.5	Capture	Gretzinger et al. 2022	England, West Heslerton Early Medieval	United Kingdom	54.171	-0.605739	Capture
C12469	C13562	14.5616	14.5616	1	14.5616	1	0	0	0	0	306.421		This study	Wicken Bonhunt (EBF 69)	United Kingdom	54.7337	-4.41692	Shotgun	This study	Lincoln Bypass (LEB16)	United Kingdom	53.2222	-0.49768	Shotgun
C13121	SWG002	14.5608	14.5608	1	14.5608	1	0	0	0	0	710.334		This study	Raunds-Furnells	United Kingdom	52.3487	-0.53701	Shotgun	Gretzinger et al. 2022	Germany, Schleswig Late Medieval	Germany	54.5205	9.55972	Capture
I3136	I2934	14.5606	14.5606	1	14.5606	1	0	0	0	0	301.36		Olalde et al. 2018	Scotland, Raschoille Cave Neolithic	United Kingdom	56.4033	-5.47806	Capture	Olalde et al. 2018	Scotland, Isbister Neolithic	United Kingdom	58.74	-2.916	Capture
C10573	LAK002	14.559	14.559	1	14.559	1	0	0	0	0	97.1803		This study	Wolverton	United Kingdom	52.0624	-0.81617	Shotgun	Gretzinger et al. 2022	England, Lakenheath Early Medieval	United Kingdom	52.4	0.5	Capture
C12613	C11064	14.5581	14.5581	1	14.5581	1	0	0	0	0	201.727		This study	Barnstaple Castle	United Kingdom	51.0815	-4.06347	Shotgun	This study	Milton, Didcot	United Kingdom	51.6297	-1.29397	Shotgun
C13536	VK50	14.5571	14.5571	1	14.5571	1	0	0	0	0	1276.93		This study	Lincoln Bypass (LEB16)	United Kingdom	53.2222	-0.49768	Shotgun	Margaryan et al. 2020	Sweden Viking	Sweden	57.63	18.28	Shotgun
C10599	C12473	14.5564	14.5564	1	14.5564	1	0	0	0	0	156.818		This study	Thornybank	United Kingdom	55.9083	-3.04483	Shotgun	This study	Wicken Bonhunt (EBF 69)	United Kingdom	54.7337	-4.41692	Shotgun
C11776	LAK010	14.5557	14.5557	1	14.5557	1	0	0	0	0	132.706		This study	Thanet Parkway	United Kingdom	51.3316	1.36129	Shotgun	Gretzinger et al. 2022	England, Lakenheath Early Medieval	United Kingdom	52.4	0.5	Capture
C13022	VK230	14.5551	14.5551	1	14.5551	1	0	0	0	0	1657.78		This study	Lincoln Bypass (LEB16)	United Kingdom	53.2222	-0.49768	Shotgun	Margaryan et al. 2020	Iceland Viking	Iceland	65.61	-17.16	Shotgun
I3035	I12413	14.5538	14.5538	1	14.5538	1	0	0	0	0	109.964		Patterson et al. 2022	England, Fox Holes Cave Neolithic (outlier)	United Kingdom	54.1659	-2.39773	Capture	Patterson et al. 2022	England, Pocklington Middle/Late Iron Age	United Kingdom	53.9194	-0.766635	Capture
C11337	I26735	14.5535	14.5535	1	14.5535	1	0	0	0	0	1744.96		This study	Five Mile Lane (FMLG17, SMR19)	United Kingdom	51.4379	-3.32848	Shotgun	Patterson et al. 2022	Croatia Late Iron Age, La Tene	Croatia	45.551	18.7466	Capture
VK508	I12927	14.5534	14.5534	1	14.5534	1	0	0	0	0	1684.41		Margaryan et al. 2020	Estonia Early Viking	Estonia	58.17	22.25	Shotgun	Patterson et al. 2022	England, Cleevelands Late Iron Age	United Kingdom	51.9524	-2.07873	Capture
C13013	I12927	14.5534	14.5534	1	14.5534	1	0	0	0	0	177.031		This study	Lincoln Bypass (LEB16)	United Kingdom	53.2222	-0.49768	Shotgun	Patterson et al. 2022	England, Cleevelands Late Iron Age	United Kingdom	51.9524	-2.07873	Capture
C12347	VK417	14.5529	14.5529	1	14.5529	1	0	0	0	0	1116.47		This study	Waterside	United Kingdom	52.6387	-1.14286	Shotgun	Margaryan et al. 2020	Norway Viking	Norway	60.36	10.57	Shotgun
I2418	I15955	14.5516	14.5516	1	14.5516	1	0	0	0	0	1136.58		Olalde et al. 2018	England, Amesbury Down, Bell Beaker	United Kingdom	51.168	-1.77254	Capture	Patterson et al. 2022	Czechia Late Bronze Age	Czech Republic	50.0788	14.2802	Capture
C10699	C12130	14.5512	14.5512	1	14.5512	1	0	0	0	0	249.888		This study	Thanet Earth	United Kingdom	51.3532	1.28603	Shotgun	This study	College of Art and Media Studies, Gloucester	United Kingdom	51.8636	-2.23846	Shotgun
C13432	I14189	14.5512	14.5512	1	14.5512	1	0	0	0	0	1345.5		This study	Wylfa Head	United Kingdom	53.4152	-4.47483	Shotgun	Patterson et al. 2022	Czechia Early Bronze Age, Unetice	Czech Republic	50.0544	14.3634	Capture
C10068	I7629	14.5512	14.5512	1	14.5512	1	0	0	0	0	37.3804		This study	Hindlow Cairn	United Kingdom	53.4155	-0.743656	Shotgun	Patterson et al. 2022	England, Melton Quarry Late Bronze Age	United Kingdom	53.7251	-0.523009	Capture
C10393	C10402	14.5506	14.5506	1	14.5506	1	0	0	0	0	0		This study	Wetwang Slack	United Kingdom	54.0198	-0.5745	Shotgun	This study	Wetwang Slack	United Kingdom	54.0198	-0.5745	Shotgun
C14163	C13992	14.5497	14.5497	1	14.5497	1	0	0	0	0	151.257		This study	Webbington Farm (Hinkley)	United Kingdom	51.3025	-2.88787	Shotgun	This study	Fleet Marston 1C20FLMAR	United Kingdom	51.8307	-0.871131	Shotgun
C11340	VK373	14.5495	14.5495	1	14.5495	1	0	0	0	0	1008.27		This study	Five Mile Lane (FMLG17, SMR19)	United Kingdom	51.4379	-3.32848	Shotgun	Margaryan et al. 2020	Denmark Viking	Denmark	55.5	10.33	Shotgun
VK145	VK335	14.5489	14.5489	1	14.5489	1	0	0	0	0	1287.12		Margaryan et al. 2020	England, St John's College Oxford Viking	United Kingdom	51.76	-1.26	Shotgun	Margaryan et al. 2020	Sweden Viking	Sweden	56.7279	16.7192	Shotgun
C12470	C11065	14.5485	14.5485	1	14.5485	1	0	0	0	0	402.944		This study	Wicken Bonhunt (EBF 69)	United Kingdom	54.7337	-4.41692	Shotgun	This study	Milton, Didcot	United Kingdom	51.6297	-1.29397	Shotgun
C10102	GRO002	14.5484	14.5484	1	14.5484	1	0	0	0	0	549.595		This study	Stapenhill	United Kingdom	52.7925	-1.62244	Shotgun	Gretzinger et al. 2022	Netherlands, Groningen Medieval	Netherlands	53.2173	6.56552	Capture
VK278	I12785	14.5481	14.5481	1	14.5481	1	0	0	0	0	889.686		Margaryan et al. 2020	Denmark Viking	Denmark	55.5	10.33	Shotgun	Patterson et al. 2022	England, Greystones Farm Late Iron Age	United Kingdom	51.8859	-1.75349	Capture
C12469	I19910	14.5478	14.5478	1	14.5478	1	0	0	0	0	537.097		This study	Wicken Bonhunt (EBF 69)	United Kingdom	54.7337	-4.41692	Shotgun	Patterson et al. 2022	England, East Kent Access Road Middle Iron Age	United Kingdom	51.3603	1.3405	Capture
C12974	BUK055	14.547	14.547	1	14.547	1	0	0	0	0	236.413		This study	Waterside	United Kingdom	52.6387	-1.14286	Shotgun	Gretzinger et al. 2022	England, Dover Buckland Early Medieval	United Kingdom	51.1398	1.30071	Capture
C10756	VK493	14.5461	14.5461	1	14.5461	1	0	0	0	0	1634.73		This study	Bisham (Marlow)	United Kingdom	51.5719	-0.775549	Shotgun	Margaryan et al. 2020	Estonia Early Viking	Estonia	58.17	22.25	Shotgun
C14772	R10840	14.5455	14.5455	1	14.5455	1	0	0	0	0	1902.84		This study	Whithill Quarry, Lillington	United Kingdom	50.9094	-2.53067	Shotgun	Antonio et al. 2024	Lithuania Barrow Culture	Lithuania	54.6872	25.2797	Shotgun
C10198	VK166	14.5451	14.5451	1	14.5451	1	0	0	0	0	14.6783		This study	Stoke Quay	United Kingdom	51.6297	-1.29397	Shotgun	Margaryan et al. 2020	England, St John's College Oxford Viking	United Kingdom	51.76	-1.26	Shotgun
I21272	I14377	14.5444	14.5444	1	14.5444	1	0	0	0	0	198.137		Patterson et al. 2022	England, Gravelly Guy Middle/Late Iron Age	United Kingdom	51.7458	-1.41624	Capture	Patterson et al. 2022	England, Cliffs End Farm Late Bronze Age	United Kingdom	51.3292	1.36931	Capture
C10567	C10086	14.5442	14.5442	1	14.5442	1	0	0	0	0	64.4555		This study	Canada Farm	United Kingdom	50.9192	-2.01544	Shotgun	This study	Charterhouse Warren	United Kingdom	51.2881	-2.72755	Shotgun
C10162	LAK005	14.5428	14.5428	1	14.5428	1	0	0	0	0	90.191		This study	Scremby	United Kingdom	53.1839	0.155468	Shotgun	Gretzinger et al. 2022	England, Lakenheath Early Medieval	United Kingdom	52.4	0.5	Capture
C10479	rath2	14.5415	14.5415	1	14.5415	1	0	0	0	0	626.934		This study	Highdown Hill	United Kingdom	50.8283	-0.449839	Shotgun	Cassidy et al. 2016	Ireland Early Bronze Age	Ireland	55.2921	-6.19168	Shotgun
C12359_prov	I14550	14.5409	14.5409	1	14.5409	1	0	0	0	0	208.401		This study	Waterside	United Kingdom	52.6387	-1.14286	Shotgun	Patterson et al. 2022	England, Slonk Hill IA - EarlyMedieval	United Kingdom	50.8449	-0.266087	Capture
C14154	I11147	14.5403	14.5403	1	14.5403	1	0	0	0	0	1.28533		This study	Webbington Farm (Hinkley)	United Kingdom	51.3025	-2.88787	Shotgun	Patterson et al. 2022	England, Dibbles Farm, Middle Iron Age	United Kingdom	51.3139	-2.88522	Capture
C10303	C11060	14.5399	14.5399	1	14.5399	1	0	0	0	0	116.852		This study	A14	United Kingdom	52.2323	0.102271	Shotgun	This study	Milton, Didcot	United Kingdom	51.6297	-1.29397	Shotgun
KD061	I12770	14.5387	14.5387	1	14.5387	1	0	0	0	0	699.729		Dulias et al. 2022	Scotland, Links of Noltland Middle Bronze Age	United Kingdom	59.327	-3.00572	Shotgun	Patterson et al. 2022	England, Carsington Pasture Cave Middle Iron Age	United Kingdom	53.0798	-1.64094	Capture
I2656_prov	I3255	14.5384	14.5384	1	14.5384	1	0	0	0	0	465.587		Patterson et al. 2022	Scotland, Grainfoot Middle Bronze Age	United Kingdom	55.97	-2.896	Capture	Olalde et al. 2018	England, Trumpington Meadows, Bell Beaker	United Kingdom	52.1703	0.105604	Capture
I5471	I12935	14.538	14.538	1	14.538	1	0	0	0	0	475.256		Patterson et al. 2022	Scotland, Thurston Mains Chalcolithic/Early Bronze Age	United Kingdom	55.9473	-2.47072	Capture	Patterson et al. 2022	England, Lechlade Memorial Hall/Skate Park Early Bronze Age	United Kingdom	51.698	-1.69209	Capture
C10567	C11294	14.5379	14.5379	1	14.5379	1	0	0	0	0	51.244		This study	Canada Farm	United Kingdom	50.9192	-2.01544	Shotgun	This study	Lankhills	United Kingdom	51.0812	-1.32985	Shotgun
C10420	I26748	14.5376	14.5376	1	14.5376	1	0	0	0	0	1532.7		This study	Wetwang Slack	United Kingdom	54.0198	-0.5745	Shotgun	Olalde et al. 2023	Croatia Early Medieval	Croatia	45.3419	16.0935	Capture
I20584	I1767	14.5375	14.5375	1	14.5375	1	0	0	0	0	308.868		Patterson et al. 2022	England, Gravelly Guy Middle/Late Iron Age	United Kingdom	51.7458	-1.41624	Capture	Olalde et al. 2018	England, Windmill Fields, Bell Beaker	United Kingdom	54.5228	-1.30813	Capture
6DT23	IND007	14.5365	14.5365	1	14.5365	1	0	0	0	0	611.383		Martiniano et al. 2016	England, Driffield Terrace Roman	United Kingdom	53.9583	-1.08028	Shotgun	Gretzinger et al. 2022	Germany, AltInden Early Medieval	Germany	50.8461	6.35782	Capture
C14083	I14353	14.5364	14.5364	1	14.5364	1	0	0	0	0	90.1537		This study	Preston Docks	United Kingdom	53.761	-2.73601	Shotgun	Patterson et al. 2022	England, Wattle Syke Middle/Late Iron Age	United Kingdom	53.9085	-1.385	Capture
C14786	I23210	14.5363	14.5363	1	14.5363	1	0	0	0	0	1757.96		This study	Whithill Quarry, Lillington	United Kingdom	50.9094	-2.53067	Shotgun	Patterson et al. 2022	Serbia Bronze Age	Serbia	45.8881	20.1667	Capture
I2981	I18493	14.5339	14.5339	1	14.5339	1	0	0	0	0	1821.03		Olalde et al. 2018	Scotland, Stenchme Chalcolithic/Early Bronze Age	United Kingdom	59.281	-2.425	Capture	Patterson et al. 2022	Hungary Iron Age LaTene	Hungary	47.6883	17.2981	Capture
C12453	enb508	14.5335	14.5335	1	14.5335	1	0	0	0	0	1288.46		This study	Wicken Bonhunt (EBF 69)	United Kingdom	54.7337	-4.41692	Shotgun	RodriguezVarela et al. 2023	Sweden Late Viking	Sweden	59.37	15.22	Shotgun
C10343	HAD009	14.5332	14.5332	1	14.5332	1	0	0	0	0	158.49		This study	ECE 97b	United Kingdom	50.7754	0.273356	Shotgun	Gretzinger et al. 2022	England, Hatherdene Close Early Medieval	United Kingdom	52.2	0.2	Capture
C10369	VK456	14.5331	14.5331	1	14.5331	1	0	0	0	0	1604.89		This study	Torquay	United Kingdom	50.4625	-3.51888	Shotgun	Margaryan et al. 2020	Sweden Viking	Sweden	57.34	18.19	Shotgun
C14823	C12994	14.5329	14.5329	1	14.5329	1	0	0	0	0	156.016		This study	Hawbush (SC06)	United Kingdom	51.8291	-0.222413	Shotgun	This study	Lincoln Bypass (LEB16)	United Kingdom	53.2222	-0.49768	Shotgun
C12942	LAK010	14.5325	14.5325	1	14.5325	1	0	0	0	0	114.282		This study	Waterside	United Kingdom	52.6387	-1.14286	Shotgun	Gretzinger et al. 2022	England, Lakenheath Early Medieval	United Kingdom	52.4	0.5	Capture
C14870	I2573	14.5317	14.5317	1	14.5317	1	0	0	0	0	517.996		This study	Essex County Hospital (ECC 4692)	United Kingdom	51.8873	0.889225	Shotgun	Olalde et al. 2018	Scotland, Evergreen Middle Bronze Age	United Kingdom	55.98	-2.896	Capture
R1015	I27384	14.531	14.531	1	14.531	1	0	0	0	0	1917.42		Antonio et al. 2019	Italy Iron Age/Republic	Italy	42.0168	12.1004	Shotgun	Patterson et al. 2022	Scotland, Linlithgow Late Iron Age	United Kingdom	55.9895	-3.52552	Capture
VK370	LAK003	14.5307	14.5307	1	14.5307	1	0	0	0	0	728.871		Margaryan et al. 2020	Denmark Viking	Denmark	55.5	10.33	Shotgun	Gretzinger et al. 2022	England, Lakenheath Early Medieval	United Kingdom	52.4	0.5	Capture
C10384	M1489	14.5297	14.5297	1	14.5297	1	0	0	0	0	32.7805		This study	Wetwang Slack	United Kingdom	54.0198	-0.5745	Shotgun	Martiniano et al. 2016	England, Melton Quarry Iron Age	United Kingdom	53.7262	-0.529641	Shotgun
C12820	I27380	14.5296	14.5296	1	14.5296	1	0	0	0	0	345.161		This study	Clifton	United Kingdom	53.9742	-1.09436	Shotgun	Patterson et al. 2022	England, Racton Man Early Bronze Age, Bell Beaker	United Kingdom	50.8724	-0.89596	Capture
R2041	I3085	14.5295	14.5295	1	14.5295	1	0	0	0	0	1964.45		Antonio et al. 2024	Croatia Roman	Croatia	45.4647	16.3777	Shotgun	Olalde et al. 2018	Scotland, Isbister Neolithic	United Kingdom	58.74	-2.916	Capture
C12341	VK123	14.5292	14.5292	1	14.5292	1	0	0	0	0	1696.51		This study	Waterside	United Kingdom	52.6387	-1.14286	Shotgun	Margaryan et al. 2020	Iceland Viking	Iceland	65.61	-17.16	Shotgun
C12539	C10308	14.5274	14.5274	1	14.5274	1	0	0	0	0	720.787		This study	Allasdale, Barra (4077-17)	United Kingdom	56.9948	-7.51052	Shotgun	This study	A14	United Kingdom	52.2323	0.102271	Shotgun
C10308	RISE511	14.5274	14.5274	1	14.5274	1	0	0	0	0	5605.09		This study	A14	United Kingdom	52.2323	0.102271	Shotgun	Allentoft et al. 2015	Russia Afanasievo	Russia	54.3566	90.9192	Shotgun
C12999	I26828	14.5273	14.5273	1	14.5273	1	0	0	0	0	382.019		This study	Lincoln Bypass (LEB16)	United Kingdom	53.2222	-0.49768	Shotgun	Patterson et al. 2022	Netherlands Middle Bronze Age	Netherlands	52.712	5.145	Capture
C10929	C11708	14.527	14.527	1	14.527	1	0	0	0	0	383.514		This study	Levens Park	United Kingdom	54.2647	-2.76548	Shotgun	This study	Droxford	United Kingdom	50.96	-1.13838	Shotgun
C11326	grt036	14.5257	14.5257	1	14.5257	1	0	0	0	0	1522.17		This study	Lankhills	United Kingdom	51.0812	-1.32985	Shotgun	RodriguezVarela et al. 2023; Krzewinska ert al. 2018	Sweden Late Viking	Sweden	59.6	17.7	Shotgun
C10162	C12995	14.5241	14.5241	1	14.5241	1	0	0	0	0	43.7095		This study	Scremby	United Kingdom	53.1839	0.155468	Shotgun	This study	Lincoln Bypass (LEB16)	United Kingdom	53.2222	-0.49768	Shotgun
C10422	VK442	14.5238	14.5238	1	14.5238	1	0	0	0	0	1108.05		This study	Wetwang Slack	United Kingdom	54.0198	-0.5745	Shotgun	Margaryan et al. 2020	Sweden Viking	Sweden	56.4153	16.4326	Shotgun
C10128	VK398	14.5237	14.5237	1	14.5237	1	0	0	0	0	1164.4		This study	Strath Glebe	United Kingdom	57.2122	-5.94806	Shotgun	Margaryan et al. 2020	Sweden Viking	Sweden	58.38	13.65	Shotgun
I14353	I20659	14.5235	14.5235	1	14.5235	1	0	0	0	0	58.6592		Patterson et al. 2022	England, Wattle Syke Middle/Late Iron Age	United Kingdom	53.9085	-1.385	Capture	Gretzinger et al. 2022	England, West Heslerton Early Medieval	United Kingdom	54.171	-0.605739	Capture
C13112	VK332	14.5225	14.5225	1	14.5225	1	0	0	0	0	1184.39		This study	Raunds-Furnells	United Kingdom	52.3487	-0.53701	Shotgun	Margaryan et al. 2020	Sweden Viking	Sweden	56.4153	16.4326	Shotgun
C10089	VK40	14.522	14.522	1	14.522	1	0	0	0	0	1306.55		This study	Charterhouse Warren	United Kingdom	51.2881	-2.72755	Shotgun	Margaryan et al. 2020	Sweden Viking	Sweden	58.38	13.65	Shotgun
HAD002	R10666	14.5207	14.5207	1	14.5207	1	0	0	0	0	1082.06		Gretzinger et al. 2022	England, Hatherdene Close Early Medieval	United Kingdom	52.1968	0.170347	Shotgun	Antonio et al. 2024	Austria Roman	Austria	48.1654	14.0366	Shotgun
C10473	SRS004	14.5199	14.5199	1	14.5199	1	0	0	0	0	646.211		This study	Highdown Hill	United Kingdom	50.8283	-0.449839	Shotgun	Gretzinger et al. 2022	Germany, Schortens Early Medieval	Germany	53.5377	7.94468	Capture
C12609	R10474	14.519	14.519	1	14.519	1	0	0	0	0	1471.04		This study	Barnstaple Castle	United Kingdom	51.0815	-4.06347	Shotgun	Antonio et al. 2024	Slovenia Roman (outlier)	Slovenia	46.0569	14.5058	Shotgun
C12613	C13013	14.5185	14.5185	1	14.5185	1	0	0	0	0	340.279		This study	Barnstaple Castle	United Kingdom	51.0815	-4.06347	Shotgun	This study	Lincoln Bypass (LEB16)	United Kingdom	53.2222	-0.49768	Shotgun
C10071_merged	I3255	14.5182	14.5182	1	14.5182	1	0	0	0	0	149.772		This study	Hindlow Cairn	United Kingdom	53.4155	-0.743656	Shotgun	Olalde et al. 2018	England, Trumpington Meadows, Bell Beaker	United Kingdom	52.1703	0.105604	Capture
C10263	R1557	14.5169	14.5169	1	14.5169	1	0	0	0	0	1325.11		This study	A14	United Kingdom	52.2323	0.102271	Shotgun	Antonio et al. 2024	Italy Roman	Italy	43.7237	12.6347	Shotgun
bally	I2933	14.5155	14.5155	1	14.5155	1	0	0	0	0	502.308		Cassidy et al. 2016	Ireland Neolithic	Ireland	54.5422	-5.95667	Shotgun	Olalde et al. 2018	Scotland, Isbister Neolithic	United Kingdom	58.74	-2.916	Capture
C12057	R10657	14.5144	14.5144	1	14.5144	1	0	0	0	0	1213.76		This study	Principal Place (PPL11)	United Kingdom	51.5219	0.0792	Shotgun	Antonio et al. 2024	Austria Roman	Austria	48.3099	16.3238	Shotgun
I20589	I26830	14.5144	14.5144	1	14.5144	1	0	0	0	0	451.048		Patterson et al. 2022	England, Yarnton Middle Iron Age	United Kingdom	51.7977	-1.31346	Capture	Patterson et al. 2022	Netherlands Middle Bronze Age	Netherlands	52.712	5.145	Capture
C10567	I2651	14.5142	14.5142	1	14.5142	1	0	0	0	0	939.025		This study	Canada Farm	United Kingdom	50.9192	-2.01544	Shotgun	Olalde et al. 2018	Scotland, Holm of Papa Westray North Neolithic	United Kingdom	59.35	-2.873	Capture
C10238	C12997	14.5137	14.5137	1	14.5137	1	0	0	0	0	207.379		This study	Black Gate, Newcastle-upon-Tyne	United Kingdom	54.9693	-1.61072	Shotgun	This study	Lincoln Bypass (LEB16)	United Kingdom	53.2222	-0.49768	Shotgun
C14185	I14191	14.5121	14.5121	1	14.5121	1	0	0	0	0	1218.6		This study	Southern Overhead (Hinkley)	United Kingdom	51.3188	-2.8596	Shotgun	Patterson et al. 2022	Czechia Early Bronze Age, Unetice	Czech Republic	50.0544	14.3634	Capture
C13566	OAI005	14.5121	14.5121	1	14.5121	1	0	0	0	0	113.396		This study	Lincoln Bypass (LEB16)	United Kingdom	53.2222	-0.49768	Shotgun	Gretzinger et al. 2022	England, Oakington Early Medieval	United Kingdom	52.2601	0.061219	Shotgun
C12551	I12770	14.5118	14.5118	1	14.5118	1	0	0	0	0	293.06		This study	Mill Hill, St Richard's Rd, Deal	United Kingdom	51.207	1.38171	Shotgun	Patterson et al. 2022	England, Carsington Pasture Cave Middle Iron Age	United Kingdom	53.0798	-1.64094	Capture
C12686	C12695	14.5109	14.5109	1	14.5109	1	0	0	0	0	0		This study	St. Patrick's Chapel	United Kingdom	51.8954	-5.29726	Shotgun	This study	St. Patrick's Chapel	United Kingdom	51.8954	-5.29726	Shotgun
C10191	C12997	14.5102	14.5102	1	14.5102	1	0	0	0	0	355.141		This study	Isle of May	United Kingdom	56.1866	-2.55666	Shotgun	This study	Lincoln Bypass (LEB16)	United Kingdom	53.2222	-0.49768	Shotgun
C11678	R1289	14.5094	14.5094	1	14.5094	1	0	0	0	0	1518.17		This study	Stanwick	United Kingdom	52.3291	-0.565924	Shotgun	Antonio et al. 2019	Italy Medieval/Early Modern (outlier)	Italy	41.8965	12.4719	Shotgun
C11669	RISE547	14.5085	14.5085	1	14.5085	1	0	0	0	0	3212.21		This study	Stanwick	United Kingdom	52.3291	-0.565924	Shotgun	Allentoft et al. 2015	Russia Early Bronze Age, Yamnaya	Russia	46.54	43.6995	Shotgun
C13303	I20988	14.508	14.508	1	14.508	1	0	0	0	0	182.541		This study	Rhodaus Town	United Kingdom	51.2745	1.08042	Shotgun	Patterson et al. 2022	England, Danebury Middle/Late Iron Age	United Kingdom	51.1383	-1.53093	Capture
C14159	OAI008	14.5069	14.5069	1	14.5069	1	0	0	0	0	228.591		This study	Webbington Farm (Hinkley)	United Kingdom	51.3025	-2.88787	Shotgun	Gretzinger et al. 2022	England, Oakington Early Medieval	United Kingdom	52.2	0.1	Capture
C11692	I13028	14.5061	14.5061	1	14.5061	1	0	0	0	0	374.495		This study	Stanwick	United Kingdom	52.3291	-0.565924	Shotgun	Patterson et al. 2022	Netherlands Early Bronze Age, BellBeaker	Netherlands	51.874	4.868	Capture
C10229	I20588	14.5057	14.5057	1	14.5057	1	0	0	0	0	353.213		This study	Black Gate, Newcastle-upon-Tyne	United Kingdom	54.9693	-1.61072	Shotgun	Patterson et al. 2022	England, Yarnton Middle Iron Age	United Kingdom	51.7977	-1.31346	Capture
C12039	C13566	14.5056	14.5056	1	14.5056	1	0	0	0	0	193.072		This study	Principal Place (PPL11)	United Kingdom	51.5219	0.0792	Shotgun	This study	Lincoln Bypass (LEB16)	United Kingdom	53.2222	-0.49768	Shotgun
I13717	BUK059	14.505	14.505	1	14.505	1	0	0	0	0	185.6		Patterson et al. 2022	England, Barton-Stacey Pipeline Middle Bronze Age	United Kingdom	51.15	-1.36	Capture	Gretzinger et al. 2022	England, Dover Buckland Early Medieval	United Kingdom	51.1398	1.30071	Capture
C10404	I14107	14.5045	14.5045	1	14.5045	1	0	0	0	0	16.8098		This study	Wetwang Slack	United Kingdom	54.0198	-0.5745	Shotgun	Patterson et al. 2022	England, Pocklington Middle/Late Iron Age	United Kingdom	53.9194	-0.766635	Capture
C12947	C13934	14.5043	14.5043	1	14.5043	1	0	0	0	0	137.983		This study	Waterside	United Kingdom	52.6387	-1.14286	Shotgun	This study	Sherston 804 1989	United Kingdom	51.5747	-2.18255	Shotgun
C10399	C10410	14.504	14.504	1	14.504	1	0	0	0	0	0		This study	Wetwang Slack	United Kingdom	54.0198	-0.5745	Shotgun	This study	Wetwang Slack	United Kingdom	54.0198	-0.5745	Shotgun
C10352	I20671	14.5036	14.5036	1	14.5036	1	0	0	0	0	382.792		This study	Crowlink CRW 98	United Kingdom	50.7633	0.196776	Shotgun	Gretzinger et al. 2022	England, West Heslerton Early Medieval	United Kingdom	54.171	-0.605739	Capture
VK338	I17270	14.5035	14.5035	1	14.5035	1	0	0	0	0	771.988		Margaryan et al. 2020	Denmark Viking	Denmark	54.87	10.72	Shotgun	Gretzinger et al. 2022	England, Norton East Mill / Bishops Mill Early Medieval	United Kingdom	54.5945	-1.3094	Capture
VK550	I12931	14.5031	14.5031	1	14.5031	1	0	0	0	0	1684.41		Margaryan et al. 2020	Estonia Early Viking	Estonia	58.17	22.25	Shotgun	Patterson et al. 2022	England, Cleevelands Late Iron Age	United Kingdom	51.9524	-2.07873	Capture
C12923	GRO010	14.5031	14.5031	1	14.5031	1	0	0	0	0	520.425		This study	Waterside	United Kingdom	52.6387	-1.14286	Shotgun	Gretzinger et al. 2022	Netherlands, Groningen Medieval	Netherlands	53.2173	6.56552	Capture
C10248	I13025	14.5019	14.5019	1	14.5019	1	0	0	0	0	459.293		This study	Carsington Pasture Cave	United Kingdom	53.0798	-1.64094	Shotgun	Patterson et al. 2022	Netherlands Early Bronze Age, BellBeaker	Netherlands	51.886	4.855	Capture
C10563	C12337	14.5019	14.5019	1	14.5019	1	0	0	0	0	77.5915		This study	Lincoln Castle	United Kingdom	53.2348	-0.540735	Shotgun	This study	Waterside	United Kingdom	52.6387	-1.14286	Shotgun
C10469	C10400	14.5003	14.5003	1	14.5003	1	0	0	0	0	0		This study	Wetwang Slack	United Kingdom	54.0198	-0.5745	Shotgun	This study	Wetwang Slack	United Kingdom	54.0198	-0.5745	Shotgun
C12033	C10247	14.4994	14.4994	1	14.4994	1	0	0	0	0	279.151		This study	Tothill Street (KT-TSM10)	United Kingdom	51.3423	1.31717	Shotgun	This study	Carsington Pasture Cave	United Kingdom	53.0798	-1.64094	Shotgun
C13020	I20679	14.4993	14.4993	1	14.4993	1	0	0	0	0	105.744		This study	Lincoln Bypass (LEB16)	United Kingdom	53.2222	-0.49768	Shotgun	Gretzinger et al. 2022	England, West Heslerton Early Medieval	United Kingdom	54.171	-0.605739	Capture
I12314	I2605	14.499	14.499	1	14.499	1	0	0	0	0	630.771		Patterson et al. 2022	Scotland, Carding Mill Bay II Neolithic	United Kingdom	56.4072	-5.49056	Capture	Olalde et al. 2018	England, Eton Rowing Course Neolithic	United Kingdom	51.4928	-0.665402	Capture
I12770	I13616	14.4986	14.4986	1	14.4986	1	0	0	0	0	278.895		Patterson et al. 2022	England, Carsington Pasture Cave Middle Iron Age	United Kingdom	53.0798	-1.64094	Capture	Patterson et al. 2022	England, East Kent Access Road Middle/Late Iron Age	United Kingdom	51.3603	1.3405	Capture
VK225	LAK011	14.4982	14.4982	1	14.4982	1	0	0	0	0	1769.77		Margaryan et al. 2020	Iceland Viking	Iceland	65.61	-17.16	Shotgun	Gretzinger et al. 2022	England, Lakenheath Early Medieval	United Kingdom	52.4	0.5	Capture
C10481	POH003	14.4981	14.4981	1	14.4981	1	0	0	0	0	69.3767		This study	Highdown Hill	United Kingdom	50.8283	-0.449839	Shotgun	Gretzinger et al. 2022	England, Polhill Early Medieval	United Kingdom	51.3	0.2	Capture
C10383	C10453	14.4976	14.4976	1	14.4976	1	0	0	0	0	0		This study	Wetwang Slack	United Kingdom	54.0198	-0.5745	Shotgun	This study	Wetwang Slack	United Kingdom	54.0198	-0.5745	Shotgun
C10490	C10369	14.4976	14.4976	1	14.4976	1	0	0	0	0	195.616		This study	Golf Links	United Kingdom	50.7481	-0.783575	Shotgun	This study	Torquay	United Kingdom	50.4625	-3.51888	Shotgun
I5508	I14099	14.4962	14.4962	1	14.4962	1	0	0	0	0	0		Patterson et al. 2022	England, Pocklington Middle/Late Iron Age	United Kingdom	53.9194	-0.766635	Capture	Patterson et al. 2022	England, Pocklington Middle/Late Iron Age	United Kingdom	53.9194	-0.766635	Capture
R62	I14542	14.4959	14.4959	1	14.4959	1	0	0	0	0	1418.88		Antonio et al. 2019	Italy Medieval/Early Modern (outlier)	Italy	41.6877	13.0865	Shotgun	Gretzinger et al. 2022	England, Rookery Hill Early Medieval	United Kingdom	50.7891	0.082351	Capture
LAK002	I20670	14.4958	14.4958	1	14.4958	1	0	0	0	0	210.189		Gretzinger et al. 2022	England, Lakenheath Early Medieval	United Kingdom	52.4	0.5	Capture	Gretzinger et al. 2022	England, West Heslerton Early Medieval	United Kingdom	54.171	-0.605739	Capture
C14164	scy332	14.4954	14.4954	1	14.4954	1	0	0	0	0	2416.96		This study	Max Mill Lane (Hinkley)	United Kingdom	51.3188	-2.8596	Shotgun	Krzewinska et al. 2018	Moldova Scythian	Moldova	46.6684	29.8001	Shotgun
C10484	VK400	14.4954	14.4954	1	14.4954	1	0	0	0	0	1232.38		This study	Highdown Hill	United Kingdom	50.8283	-0.449839	Shotgun	Margaryan et al. 2020	Sweden Viking	Sweden	58.38	13.65	Shotgun
C12889	C12553	14.495	14.495	1	14.495	1	0	0	0	0	408.437		This study	Catterick Bridge (site 240), Catterick	United Kingdom	54.39	-1.65271	Shotgun	This study	Mill Hill, St Richard's Rd, Deal	United Kingdom	51.207	1.38171	Shotgun
C10191	VK173	14.4949	14.4949	1	14.4949	1	0	0	0	0	499.44		This study	Isle of May	United Kingdom	56.1866	-2.55666	Shotgun	Margaryan et al. 2020	England, St John's College Oxford Viking	United Kingdom	51.76	-1.26	Shotgun
C10279	PB581	14.4947	14.4947	1	14.4947	1	0	0	0	0	627.306		This study	A14	United Kingdom	52.2323	0.102271	Shotgun	Cassidy et al. 2020	Ireland Middle Neolithic	Ireland	52.9855	-9.11145	Shotgun
C14177	scy332	14.4935	14.4935	1	14.4935	1	0	0	0	0	2416.96		This study	Max Mill Lane (Hinkley)	United Kingdom	51.3188	-2.8596	Shotgun	Krzewinska et al. 2018	Moldova Scythian	Moldova	46.6684	29.8001	Shotgun
C12880	VK514	14.4935	14.4935	1	14.4935	1	0	0	0	0	1740.82		This study	Bainesse Farm (site 46), Catterick	United Kingdom	54.3706	-1.63209	Shotgun	Margaryan et al. 2020	Norway Viking	Norway	67.91	15.13	Shotgun
C10468	I5508	14.4931	14.4931	1	14.4931	1	0	0	0	0	16.8098		This study	Wetwang Slack	United Kingdom	54.0198	-0.5745	Shotgun	Patterson et al. 2022	England, Pocklington Middle/Late Iron Age	United Kingdom	53.9194	-0.766635	Capture
C10575_prov	VK50	14.4925	14.4925	1	14.4925	1	0	0	0	0	1420.19		This study	Wick Barrow	United Kingdom	50.8602	-0.383284	Shotgun	Margaryan et al. 2020	Sweden Viking	Sweden	57.63	18.28	Shotgun
C11760	I13757	14.4924	14.4924	1	14.4924	1	0	0	0	0	321.571		This study	Thanet Parkway	United Kingdom	51.3316	1.36129	Shotgun	Patterson et al. 2022	England, Pocklington Middle/Late Iron Age	United Kingdom	53.9194	-0.766635	Capture
C13026	I20670	14.4915	14.4915	1	14.4915	1	0	0	0	0	105.744		This study	Lincoln Bypass (LEB16)	United Kingdom	53.2222	-0.49768	Shotgun	Gretzinger et al. 2022	England, West Heslerton Early Medieval	United Kingdom	54.171	-0.605739	Capture
C12338	C12142-C12143_merged	14.491	14.491	1	14.491	1	0	0	0	0	113.976		This study	Waterside	United Kingdom	52.6387	-1.14286	Shotgun	This study	College of Art and Media Studies, Gloucester	United Kingdom	51.8636	-2.23846	Shotgun
C10567	I2443	14.4905	14.4905	1	14.4905	1	0	0	0	0	109.168		This study	Canada Farm	United Kingdom	50.9192	-2.01544	Shotgun	Olalde et al. 2018	England, Yarnton, Bell Beaker	United Kingdom	51.7977	-1.31346	Capture
R6693	BUK005	14.4889	14.4889	1	14.4889	1	0	0	0	0	1434.1		Antonio et al. 2024	Serbia Roman	Serbia	45.9125	19.1743	Shotgun	Gretzinger et al. 2022	England, Dover Buckland Early Medieval	United Kingdom	51.1398	1.30071	Capture
C10455	R2209	14.4887	14.4887	1	14.4887	1	0	0	0	0	1457.06		This study	Wetwang Slack	United Kingdom	54.0198	-0.5745	Shotgun	Antonio et al. 2024	Slovakia Migration Period, Germanic	Slovakia	48.3371	18.3562	Shotgun
C12130	I12414	14.4878	14.4878	1	14.4878	1	0	0	0	0	248.992		This study	College of Art and Media Studies, Gloucester	United Kingdom	51.8636	-2.23846	Shotgun	Patterson et al. 2022	England, Pocklington Middle/Late Iron Age	United Kingdom	53.9194	-0.766635	Capture
C13261	I19915	14.4874	14.4874	1	14.4874	1	0	0	0	0	241.83		This study	Lincoln Bypass (LEB16)	United Kingdom	53.2222	-0.49768	Shotgun	Patterson et al. 2022	England, East Kent Access Road Middle Bronze Age	United Kingdom	51.3603	1.3405	Capture
C10468	C10455	14.4872	14.4872	1	14.4872	1	0	0	0	0	0		This study	Wetwang Slack	United Kingdom	54.0198	-0.5745	Shotgun	This study	Wetwang Slack	United Kingdom	54.0198	-0.5745	Shotgun
C10424	C10453	14.4862	14.4862	1	14.4862	1	0	0	0	0	0		This study	Wetwang Slack	United Kingdom	54.0198	-0.5745	Shotgun	This study	Wetwang Slack	United Kingdom	54.0198	-0.5745	Shotgun
kzb008	I2859	14.4862	14.4862	1	14.4862	1	0	0	0	0	3579.06		Krzewinska et al. 2018	Russia Late Bronze Age, Srubnaya	Russia	54.07	55.544	Shotgun	Olalde et al. 2018	Scotland, Covesea Caves Late Bronze Age	United Kingdom	57.72	-3.388	Capture
C10536	I13468	14.4862	14.4862	1	14.4862	1	0	0	0	0	1161.98		This study	Arbor Low	United Kingdom	53.1688	-1.76167	Shotgun	Patterson et al. 2022	Czechia Early Bronze Age, Unetice	Czech Republic	50.045	14.3393	Capture
VK418	I17269	14.4861	14.4861	1	14.4861	1	0	0	0	0	1708.42		Margaryan et al. 2020	Norway IronAge	Norway	67.94	14.98	Shotgun	Gretzinger et al. 2022	England, Norton East Mill / Bishops Mill Early Medieval	United Kingdom	54.5945	-1.3094	Capture
C10330	I14377	14.4859	14.4859	1	14.4859	1	0	0	0	0	139.425		This study	Northstowe	United Kingdom	52.2856	0.057871	Shotgun	Patterson et al. 2022	England, Cliffs End Farm Late Bronze Age	United Kingdom	51.3292	1.36931	Capture
C10756	C13029	14.4859	14.4859	1	14.4859	1	0	0	0	0	184.465		This study	Bisham (Marlow)	United Kingdom	51.5719	-0.775549	Shotgun	This study	Lincoln Bypass (LEB16)	United Kingdom	53.2222	-0.49768	Shotgun
C14002	C11156	14.4853	14.4853	1	14.4853	1	0	0	0	0	125.77		This study	Fleet Marston 1C20FLMAR	United Kingdom	51.8307	-0.871131	Shotgun	This study	Rotherley Down	United Kingdom	50.9846	-2.07462	Shotgun
C13029	C13526	14.4846	14.4846	1	14.4846	1	0	0	0	0	0		This study	Lincoln Bypass (LEB16)	United Kingdom	53.2222	-0.49768	Shotgun	This study	Lincoln Bypass (LEB16)	United Kingdom	53.2222	-0.49768	Shotgun
C10102	C10229	14.4845	14.4845	1	14.4845	1	0	0	0	0	242.05		This study	Stapenhill	United Kingdom	52.7925	-1.62244	Shotgun	This study	Black Gate, Newcastle-upon-Tyne	United Kingdom	54.9693	-1.61072	Shotgun
C10416_merged	C10384	14.4837	14.4837	1	14.4837	1	0	0	0	0	0		This study	Wetwang Slack	United Kingdom	54.0198	-0.5745	Shotgun	This study	Wetwang Slack	United Kingdom	54.0198	-0.5745	Shotgun
VK53	I5503	14.4832	14.4832	1	14.4832	1	0	0	0	0	1249.93		Margaryan et al. 2020	Sweden Viking	Sweden	57.63	18.28	Shotgun	Patterson et al. 2022	England, Nunburnholme Wold Middle/Late Iron Age	United Kingdom	53.9167	-0.666972	Capture
VK346	SED020	14.4828	14.4828	1	14.4828	1	0	0	0	0	1119.61		Margaryan et al. 2020	Sweden Viking	Sweden	56.7279	16.7192	Shotgun	Gretzinger et al. 2022	England, Sedgeford EarlyMedieval	United Kingdom	52.9	0.5	Capture
R11791	I2982	14.4812	14.4812	1	14.4812	1	0	0	0	0	2656.77		Moots et al. 2023	Tunisia Iron Age	Tunisia	36.9615	11.0804	Shotgun	Patterson et al. 2022	Scotland, Bu Middle Iron Age	United Kingdom	58.965	-3.2717	Capture
C11704	C11689	14.4807	14.4807	1	14.4807	1	0	0	0	0	157.273		This study	Droxford	United Kingdom	50.96	-1.13838	Shotgun	This study	Stanwick	United Kingdom	52.3291	-0.565924	Shotgun
VK364	I17277	14.4796	14.4796	1	14.4796	1	0	0	0	0	762.44		Margaryan et al. 2020	Denmark Viking	Denmark	54.87	10.72	Shotgun	Gretzinger et al. 2022	England, Norton East Mill / Bishops Mill Early Medieval	United Kingdom	54.6976	-1.18104	Capture
C10407	I19859	14.4791	14.4791	1	14.4791	1	0	0	0	0	339.938		This study	Wetwang Slack	United Kingdom	54.0198	-0.5745	Shotgun	Patterson et al. 2022	England, Rowbarrow Middle Bronze Age	United Kingdom	51.0527	-1.78629	Capture
C12865	I19859	14.4773	14.4773	1	14.4773	1	0	0	0	0	326.515		This study	Railway Site	United Kingdom	53.9588	-1.09371	Shotgun	Patterson et al. 2022	England, Rowbarrow Middle Bronze Age	United Kingdom	51.0527	-1.78629	Capture
I19907	I2606	14.4769	14.4769	1	14.4769	1	0	0	0	0	139.846		Patterson et al. 2022	England, East Kent Access Road Middle Iron Age	United Kingdom	51.3603	1.3405	Capture	Olalde et al. 2018	England, Eton Rowing Course Neolithic	United Kingdom	51.4928	-0.665402	Capture
C10393	C10453	14.4752	14.4752	1	14.4752	1	0	0	0	0	0		This study	Wetwang Slack	United Kingdom	54.0198	-0.5745	Shotgun	This study	Wetwang Slack	United Kingdom	54.0198	-0.5745	Shotgun
C12399	I2454	14.4734	14.4734	1	14.4734	1	0	0	0	0	607.975		This study	Martyrs Bay, Iona	United Kingdom	56.3291	-6.39436	Shotgun	Olalde et al. 2018	England, Over Narrows, Bell Beaker	United Kingdom	52.34	0.03	Capture
R11791	I14864	14.4722	14.4722	1	14.4722	1	0	0	0	0	1772		Moots et al. 2023	Tunisia Iron Age	Tunisia	36.9615	11.0804	Shotgun	Patterson et al. 2022	England, Cliffs End Farm Late Bronze Age	United Kingdom	51.3292	1.36931	Capture
C11010	R10665	14.4722	14.4722	1	14.4722	1	0	0	0	0	1326.94		This study	Ogof-yr-Esgryn	United Kingdom	51.8314	-3.68771	Shotgun	Antonio et al. 2024	Austria Roman	Austria	48.1654	14.0366	Shotgun
C12893	Yamnaya	14.4721	14.4721	1	14.4721	1	0	0	0	0	5091.35		This study	A1DB10, Catterick	United Kingdom	54.2265	-1.49963	Shotgun	Damgaard et al. 2018b	Yamnaya	Kazakhstan	49.1342	75.8518	Shotgun
C13978	C11160	14.47	14.47	1	14.47	1	0	0	0	0	68.543		This study	Dorcan, Covingham (wanborough)	United Kingdom	51.5608	-1.72444	Shotgun	This study	Rotherley Down	United Kingdom	50.9846	-2.07462	Shotgun
C11170	I14348	14.4696	14.4696	1	14.4696	1	0	0	0	0	329.244		This study	Woodyates	United Kingdom	50.9687	-1.96552	Shotgun	Patterson et al. 2022	England, Wattle Syke Middle Iron Age	United Kingdom	53.9085	-1.385	Capture
C14018	I3132	14.4696	14.4696	1	14.4696	1	0	0	0	0	674.453		This study	Fleet Marston 1C20FLMAR	United Kingdom	51.8307	-0.871131	Shotgun	Olalde et al. 2018	Scotland, Covesea Caves Chalcolithic/Early Bronze Age	United Kingdom	57.721	-3.3881	Capture
C12886	C11070_merged	14.4688	14.4688	1	14.4688	1	0	0	0	0	307.872		This study	Catterick Bridge (site 240), Catterick	United Kingdom	54.39	-1.65271	Shotgun	This study	Milton, Didcot	United Kingdom	51.6297	-1.29397	Shotgun
C13069	C10333	14.4684	14.4684	1	14.4684	1	0	0	0	0	446.298		This study	Bishop Middleham (BMQ19)	United Kingdom	54.6871	-1.49701	Shotgun	This study	Saxon Close	United Kingdom	50.847	0.434783	Shotgun
C11080	VK340	14.4661	14.4661	1	14.4661	1	0	0	0	0	893.202		This study	Milton, Didcot	United Kingdom	51.6297	-1.29397	Shotgun	Margaryan et al. 2020	Denmark Viking	Denmark	55.95	10.2	Shotgun
C12565	C12399	14.466	14.466	1	14.466	1	0	0	0	0	764.313		This study	Mill Hill, St Richard's Rd, Deal	United Kingdom	51.207	1.38171	Shotgun	This study	Martyrs Bay, Iona	United Kingdom	56.3291	-6.39436	Shotgun
C10447	C10448	14.4658	14.4658	1	14.4658	1	0	0	0	0	0		This study	Wetwang Slack	United Kingdom	54.0198	-0.5745	Shotgun	This study	Wetwang Slack	United Kingdom	54.0198	-0.5745	Shotgun
C10407	I13028	14.4653	14.4653	1	14.4653	1	0	0	0	0	435.594		This study	Wetwang Slack	United Kingdom	54.0198	-0.5745	Shotgun	Patterson et al. 2022	Netherlands Early Bronze Age, BellBeaker	Netherlands	51.874	4.868	Capture
C10708	C10406	14.4652	14.4652	1	14.4652	1	0	0	0	0	321.909		This study	Thanet Earth	United Kingdom	51.3532	1.28603	Shotgun	This study	Wetwang Slack	United Kingdom	54.0198	-0.5745	Shotgun
C12692	scy193	14.4646	14.4646	1	14.4646	1	0	0	0	0	2584.41		This study	St. Patrick's Chapel	United Kingdom	51.8954	-5.29726	Shotgun	Krzewinska et al. 2018	Moldova Scythian	Moldova	46.6684	29.8001	Shotgun
I5513	I20659	14.4642	14.4642	1	14.4642	1	0	0	0	0	337.372		Olalde et al. 2018	England, Figheldean, Bell Beaker	United Kingdom	51.22	-1.77	Capture	Gretzinger et al. 2022	England, West Heslerton Early Medieval	United Kingdom	54.171	-0.605739	Capture
C11074	C12826	14.4633	14.4633	1	14.4633	1	0	0	0	0	259.812		This study	Milton, Didcot	United Kingdom	51.6297	-1.29397	Shotgun	This study	Yorkshire Museum	United Kingdom	53.9629	-1.08716	Shotgun
C10154	C11840	14.4631	14.4631	1	14.4631	1	0	0	0	0	152.904		This study	Scremby	United Kingdom	53.1839	0.155468	Shotgun	This study	Colchester Garrison	United Kingdom	51.8843	0.894452	Shotgun
C12536	C10591	14.4628	14.4628	1	14.4628	1	0	0	0	0	817.838		This study	Horgabost (23956-3)	United Kingdom	57.8643	-6.99382	Shotgun	This study	Wilsford South G.54	United Kingdom	51.1471	-1.81253	Shotgun
C13559	VK317	14.4618	14.4618	1	14.4618	1	0	0	0	0	757.456		This study	Lincoln Bypass (LEB16)	United Kingdom	53.2222	-0.49768	Shotgun	Margaryan et al. 2020	Denmark Viking	Denmark	54.85	10.78	Shotgun
C10447	I12772	14.4618	14.4618	1	14.4618	1	0	0	0	0	489.982		This study	Wetwang Slack	United Kingdom	54.0198	-0.5745	Shotgun	Patterson et al. 2022	England, Harlyn Bay Iron Age	United Kingdom	50.5399	-4.99781	Capture
R10636	BUK040	14.4609	14.4609	1	14.4609	1	0	0	0	0	1272.98		Antonio et al. 2024	Poland Weklice, Wielbark Culture	Poland	54.1176	19.5742	Shotgun	Gretzinger et al. 2022	England, Dover Buckland Early Medieval	United Kingdom	51.1398	1.30071	Capture
I2452	I10348	14.4606	14.4606	1	14.4606	1	0	0	0	0	1097.32		Olalde et al. 2018	England, Dairy Farm, Bell Beaker	United Kingdom	52.854	-1.565	Capture	Patterson et al. 2022	France Late Neolithic/Early Bronze Age	France	44.476	6.369	Capture
C10089	I16503	14.4606	14.4606	1	14.4606	1	0	0	0	0	522.917		This study	Charterhouse Warren	United Kingdom	51.2881	-2.72755	Shotgun	Patterson et al. 2022	Scotland, Broxmouth Middle/Late Iron Age	United Kingdom	55.9885	-2.48066	Capture
R11829	I2450	14.4605	14.4605	1	14.4605	1	0	0	0	0	1431.03		Moots et al. 2023	Italy, Sardinia Bronze/Iron Age	Italy	40.5938	8.2045	Shotgun	Olalde et al. 2018	England, Spring Road cemetery, Bell Beaker	United Kingdom	51.68	-1.297	Capture
C10536	I0231	14.4604	14.4604	1	14.4604	1	0	0	0	0	3343.51		This study	Arbor Low	United Kingdom	53.1688	-1.76167	Shotgun	Patterson et al. 2022	Russia Samara Early Bronze Age, Yamnaya	Russia	53.0856	49.4659	Capture
C10392	I12414	14.4588	14.4588	1	14.4588	1	0	0	0	0	16.8098		This study	Wetwang Slack	United Kingdom	54.0198	-0.5745	Shotgun	Patterson et al. 2022	England, Pocklington Middle/Late Iron Age	United Kingdom	53.9194	-0.766635	Capture
C12016	I13759	14.4584	14.4584	1	14.4584	1	0	0	0	0	305.731		This study	Andover Airfield (HA-RPY07)	United Kingdom	51.2096	-1.53334	Shotgun	Patterson et al. 2022	England, Pocklington Middle/Late Iron Age	United Kingdom	53.9194	-0.766635	Capture
C13002	I20673	14.4584	14.4584	1	14.4584	1	0	0	0	0	105.744		This study	Lincoln Bypass (LEB16)	United Kingdom	53.2222	-0.49768	Shotgun	Gretzinger et al. 2022	England, West Heslerton Early Medieval	United Kingdom	54.171	-0.605739	Capture
C10715	I13731	14.4579	14.4579	1	14.4579	1	0	0	0	0	3.8628		This study	Thanet Earth	United Kingdom	51.3532	1.28603	Shotgun	Patterson et al. 2022	England, East Kent Access Road Middle Iron Age	United Kingdom	51.3603	1.3405	Capture
C10585	C10068	14.4579	14.4579	1	14.4579	1	0	0	0	0	574.668		This study	Achavanich	United Kingdom	58.3648	-3.40351	Shotgun	This study	Hindlow Cairn	United Kingdom	53.4155	-0.743656	Shotgun
C10061	I7573	14.4578	14.4578	1	14.4578	1	0	0	0	0	221.376		This study	Gloucester Road, Tutshill	United Kingdom	51.6491	-2.6627	Shotgun	Olalde et al. 2018	England, Fordham Chalcolithic/Early Bronze Age	United Kingdom	52.3106	0.386227	Capture
BUK073	I18493	14.4558	14.4558	1	14.4558	1	0	0	0	0	1216.35		Gretzinger et al. 2022	England, Dover Buckland Early Medieval	United Kingdom	51.1398	1.30071	Capture	Patterson et al. 2022	Hungary Iron Age LaTene	Hungary	47.6883	17.2981	Capture
C10145	C10705	14.4553	14.4553	1	14.4553	1	0	0	0	0	841.648		This study	Acharole	United Kingdom	58.4462	-3.33078	Shotgun	This study	Thanet Earth	United Kingdom	51.3532	1.28603	Shotgun
C11315	MJ-41	14.4552	14.4552	1	14.4552	1	0	0	0	0	3983.72		This study	Lankhills	United Kingdom	51.0812	-1.32985	Shotgun	Jarve et al. 2019	Russia Sarmatian, Southern Urals	Russia	53.0886	58.6604	Shotgun
VK363	I14542	14.4551	14.4551	1	14.4551	1	0	0	0	0	845.212		Margaryan et al. 2020	Denmark Viking	Denmark	54.87	10.72	Shotgun	Gretzinger et al. 2022	England, Rookery Hill Early Medieval	United Kingdom	50.7891	0.082351	Capture
C11859	C13581	14.4539	14.4539	1	14.4539	1	0	0	0	0	176.028		This study	Colchester Garrison	United Kingdom	51.8843	0.894452	Shotgun	This study	Lincoln Bypass (LEB16)	United Kingdom	53.2222	-0.49768	Shotgun
C10061	I24342	14.4538	14.4538	1	14.4538	1	0	0	0	0	1613.34		This study	Gloucester Road, Tutshill	United Kingdom	51.6491	-2.6627	Shotgun	Patterson et al. 2022	Croatia Middle Bronze Age	Croatia	43.9039	15.7024	Capture
C12145	I21179	14.4537	14.4537	1	14.4537	1	0	0	0	0	107.936		This study	Manor Cottages	United Kingdom	52.0621	0.201249	Shotgun	Patterson et al. 2022	England, Yarnton Middle Iron Age	United Kingdom	51.7977	-1.31346	Capture
C13984	I14536	14.4535	14.4535	1	14.4535	1	0	0	0	0	156.194		This study	Highworth	United Kingdom	51.633	-1.71037	Shotgun	Gretzinger et al. 2022	England, Rookery Hill Early Medieval	United Kingdom	50.7891	0.082351	Capture
C10087	C14172	14.4533	14.4533	1	14.4533	1	0	0	0	0	9.79617		This study	Charterhouse Warren	United Kingdom	51.2881	-2.72755	Shotgun	This study	Max Mill Lane (Hinkley)	United Kingdom	51.3188	-2.8596	Shotgun
I19910	SWG005	14.4519	14.4519	1	14.4519	1	0	0	0	0	652.708		Patterson et al. 2022	England, East Kent Access Road Middle Iron Age	United Kingdom	51.3603	1.3405	Capture	Gretzinger et al. 2022	Germany, Schleswig Late Medieval	Germany	54.5205	9.55972	Capture
C12713	I13468	14.4512	14.4512	1	14.4512	1	0	0	0	0	1249.72		This study	Five Mile Lane (SMR16)	United Kingdom	51.4379	-3.32848	Shotgun	Patterson et al. 2022	Czechia Early Bronze Age, Unetice	Czech Republic	50.045	14.3393	Capture
C14079	I5512	14.451	14.451	1	14.451	1	0	0	0	0	287.993		This study	Preston Docks	United Kingdom	53.761	-2.73601	Shotgun	Olalde et al. 2018	England, Flying School, Bell Beaker	United Kingdom	51.24	-1.76	Capture
C10352	C11889	14.451	14.451	1	14.451	1	0	0	0	0	84.1682		This study	Crowlink CRW 98	United Kingdom	50.7633	0.196776	Shotgun	This study	Whitefriars, Canterbury	United Kingdom	51.2768	1.0809	Shotgun
C14786	I2655	14.4506	14.4506	1	14.4506	1	0	0	0	0	861.645		This study	Whithill Quarry, Lillington	United Kingdom	50.9094	-2.53067	Shotgun	Olalde et al. 2018	Scotland, Pabaigh Mor / Pabay Mor Middle Bronze Age	United Kingdom	58.23	-6.935	Capture
C12975	I18606	14.4505	14.4505	1	14.4505	1	0	0	0	0	172.019		This study	Waterside	United Kingdom	52.6387	-1.14286	Shotgun	Patterson et al. 2022	England, East Coast Pipeline (field 10) Chalcolithic/Early Bronze Age	United Kingdom	54.0981	-0.282161	Capture
C14087	C11694	14.4498	14.4498	1	14.4498	1	0	0	0	0	215.379		This study	Preston Docks	United Kingdom	53.761	-2.73601	Shotgun	This study	Stanwick	United Kingdom	52.3291	-0.565924	Shotgun
C12457	I18493	14.4495	14.4495	1	14.4495	1	0	0	0	0	1693.77		This study	Wicken Bonhunt (EBF 69)	United Kingdom	54.7337	-4.41692	Shotgun	Patterson et al. 2022	Hungary Iron Age LaTene	Hungary	47.6883	17.2981	Capture
C13001	VK288	14.4494	14.4494	1	14.4494	1	0	0	0	0	754.027		This study	Lincoln Bypass (LEB16)	United Kingdom	53.2222	-0.49768	Shotgun	Margaryan et al. 2020	Denmark Viking	Denmark	54.87	10.72	Shotgun
C11680	C12999	14.4493	14.4493	1	14.4493	1	0	0	0	0	99.414		This study	Stanwick	United Kingdom	52.3291	-0.565924	Shotgun	This study	Lincoln Bypass (LEB16)	United Kingdom	53.2222	-0.49768	Shotgun
C10102	VK176	14.4486	14.4486	1	14.4486	1	0	0	0	0	117.425		This study	Stapenhill	United Kingdom	52.7925	-1.62244	Shotgun	Margaryan et al. 2020	England, St John's College Oxford Viking	United Kingdom	51.76	-1.26	Shotgun
C10567	I5502	14.4479	14.4479	1	14.4479	1	0	0	0	0	345.609		This study	Canada Farm	United Kingdom	50.9192	-2.01544	Shotgun	Patterson et al. 2022	England, Nunburnholme Wold Late Iron Age	United Kingdom	53.9167	-0.666972	Capture
C14951	frc007	14.4478	14.4478	1	14.4478	1	0	0	0	0	1583.42		This study	Fiddington (OAFID22)	United Kingdom	51.9787	-2.11652	Shotgun	RodriguezVarela et al. 2023	Sweden Late Viking	Sweden	63.19	14.53	Shotgun
C12994	I20658	14.4475	14.4475	1	14.4475	1	0	0	0	0	105.744		This study	Lincoln Bypass (LEB16)	United Kingdom	53.2222	-0.49768	Shotgun	Gretzinger et al. 2022	England, West Heslerton Early Medieval	United Kingdom	54.171	-0.605739	Capture
C10238	HAD016	14.4474	14.4474	1	14.4474	1	0	0	0	0	330.285		This study	Black Gate, Newcastle-upon-Tyne	United Kingdom	54.9693	-1.61072	Shotgun	Gretzinger et al. 2022	England, Hatherdene Close Early Medieval	United Kingdom	52.2	0.2	Capture
C12609	RISE509	14.447	14.447	1	14.447	1	0	0	0	0	5903.93		This study	Barnstaple Castle	United Kingdom	51.0815	-4.06347	Shotgun	Allentoft et al. 2015	Russia Afanasievo	Russia	54.3566	90.9192	Shotgun
I19858	KIL003	14.4469	14.4469	1	14.4469	1	0	0	0	0	543.958		Patterson et al. 2022	England, Rowbarrow Middle Bronze Age	United Kingdom	51.0527	-1.78629	Capture	Gretzinger et al. 2022	Ireland, Kilteasheen Early Medieval	Ireland	54.0068	-8.20231	Capture
C10422	C13554	14.4459	14.4459	1	14.4459	1	0	0	0	0	88.8379		This study	Wetwang Slack	United Kingdom	54.0198	-0.5745	Shotgun	This study	Lincoln Bypass (LEB16)	United Kingdom	53.2222	-0.49768	Shotgun
C12346	SWG004	14.4456	14.4456	1	14.4456	1	0	0	0	0	736.048		This study	Waterside	United Kingdom	52.6387	-1.14286	Shotgun	Gretzinger et al. 2022	Germany, Schleswig Late Medieval	Germany	54.5205	9.55972	Capture
C12033	I14347	14.4453	14.4453	1	14.4453	1	0	0	0	0	338.603		This study	Tothill Street (KT-TSM10)	United Kingdom	51.3423	1.31717	Shotgun	Patterson et al. 2022	England, Wattle Syke Middle Iron Age	United Kingdom	53.9085	-1.385	Capture
I20641	I15951	14.4448	14.4448	1	14.4448	1	0	0	0	0	1079.91		Gretzinger et al. 2022	England, West Heslerton Early Medieval	United Kingdom	54.171	-0.605739	Capture	Patterson et al. 2022	Czechia Iron Age, La Tene	Czech Republic	50.4103	14.0746	Capture
C12264	KD064	14.4447	14.4447	1	14.4447	1	0	0	0	0	753.162		This study	Blackfriars/Bath Lane (BFL.B)	United Kingdom	52.6337	-1.14163	Shotgun	Dulias et al. 2022	Scotland, Links of Noltland Middle Bronze Age	United Kingdom	59.327	-3.00572	Shotgun
I27383	I20582	14.444	14.444	1	14.444	1	0	0	0	0	141.993		Patterson et al. 2022	England, Bottle Knap Early Iron Age	United Kingdom	50.711	-2.61107	Capture	Patterson et al. 2022	England, Gravelly Guy Middle Iron Age	United Kingdom	51.7458	-1.41624	Capture
VK442	I20983	14.4437	14.4437	1	14.4437	1	0	0	0	0	1316.64		Margaryan et al. 2020	Sweden Viking	Sweden	56.4153	16.4326	Shotgun	Patterson et al. 2022	England, Suddern Farm Middle/Late Iron Age	United Kingdom	51.1409	-1.59834	Capture
C12893	I2443	14.4435	14.4435	1	14.4435	1	0	0	0	0	270.361		This study	A1DB10, Catterick	United Kingdom	54.2265	-1.49963	Shotgun	Olalde et al. 2018	England, Yarnton, Bell Beaker	United Kingdom	51.7977	-1.31346	Capture
C10294	C10114	14.4432	14.4432	1	14.4432	1	0	0	0	0	159.521		This study	A14	United Kingdom	52.2323	0.102271	Shotgun	This study	Wardlow Quary	United Kingdom	53.0199	-1.87327	Shotgun
C10084_merged	C10434	14.4427	14.4427	1	14.4427	1	0	0	0	0	336.647		This study	Charterhouse Warren	United Kingdom	51.2881	-2.72755	Shotgun	This study	Wetwang Slack	United Kingdom	54.0198	-0.5745	Shotgun
C10333	C12337	14.4427	14.4427	1	14.4427	1	0	0	0	0	226.906		This study	Saxon Close	United Kingdom	50.847	0.434783	Shotgun	This study	Waterside	United Kingdom	52.6387	-1.14286	Shotgun
C11831	DRU001	14.4425	14.4425	1	14.4425	1	0	0	0	0	506.135		This study	Colchester Garrison	United Kingdom	51.8843	0.894452	Shotgun	Gretzinger et al. 2022	Germany, Drantum Medieval	Germany	52.8147	8.19234	Capture
C14165_prov	I19911	14.4425	14.4425	1	14.4425	1	0	0	0	0	291.752		This study	Max Mill Lane (Hinkley)	United Kingdom	51.3188	-2.8596	Shotgun	Patterson et al. 2022	England, East Kent Access Road Middle Iron Age	United Kingdom	51.3603	1.3405	Capture
C10428	C10645	14.4423	14.4423	1	14.4423	1	0	0	0	0	272.75		This study	Wetwang Slack	United Kingdom	54.0198	-0.5745	Shotgun	This study	Winterbrook Wallingford	United Kingdom	51.5898	-1.12748	Shotgun
C10699	VK491	14.4423	14.4423	1	14.4423	1	0	0	0	0	1534.65		This study	Thanet Earth	United Kingdom	51.3532	1.28603	Shotgun	Margaryan et al. 2020	Estonia Early Viking	Estonia	58.17	22.25	Shotgun
I20640	I17272	14.4409	14.4409	1	14.4409	1	0	0	0	0	65.5313		Gretzinger et al. 2022	England, West Heslerton Early Medieval	United Kingdom	54.171	-0.605739	Capture	Gretzinger et al. 2022	England, Norton East Mill / Bishops Mill Early Medieval	United Kingdom	54.5945	-1.3094	Capture
C10138	SWG008	14.4405	14.4405	1	14.4405	1	0	0	0	0	942.552		This study	St. Ninian's Chapel	United Kingdom	55.8045	-5.13709	Shotgun	Gretzinger et al. 2022	Germany, Schleswig Late Medieval	Germany	54.5205	9.55972	Capture
I16442	I2450	14.44	14.44	1	14.44	1	0	0	0	0	287.739		Patterson et al. 2022	England, Harlyn Bay Iron Age	United Kingdom	50.5399	-4.99781	Capture	Olalde et al. 2018	England, Spring Road cemetery, Bell Beaker	United Kingdom	51.68	-1.297	Capture
C10084_merged	C10287	14.4399	14.4399	1	14.4399	1	0	0	0	0	221.237		This study	Charterhouse Warren	United Kingdom	51.2881	-2.72755	Shotgun	This study	A14	United Kingdom	52.2323	0.102271	Shotgun
C14167	I11147	14.4399	14.4399	1	14.4399	1	0	0	0	0	1.86359		This study	Max Mill Lane (Hinkley)	United Kingdom	51.3188	-2.8596	Shotgun	Patterson et al. 2022	England, Dibbles Farm, Middle Iron Age	United Kingdom	51.3139	-2.88522	Capture
C14170	I11147	14.4399	14.4399	1	14.4399	1	0	0	0	0	1.86359		This study	Max Mill Lane (Hinkley)	United Kingdom	51.3188	-2.8596	Shotgun	Patterson et al. 2022	England, Dibbles Farm, Middle Iron Age	United Kingdom	51.3139	-2.88522	Capture
C11058	I2979	14.4398	14.4398	1	14.4398	1	0	0	0	0	854.167		This study	Worthy Down (WINCM:AY559)	United Kingdom	51.1126	-1.32132	Shotgun	Olalde et al. 2018	Scotland, Isbister Neolithic	United Kingdom	58.74	-2.916	Capture
I13712	BUK064	14.4395	14.4395	1	14.4395	1	0	0	0	0	24.6753		Patterson et al. 2022	England, East Kent Access Road Late Bronze Age	United Kingdom	51.3603	1.3405	Capture	Gretzinger et al. 2022	England, Dover Buckland Early Medieval	United Kingdom	51.1398	1.30071	Capture
C10467	C11672	14.4395	14.4395	1	14.4395	1	0	0	0	0	188.002		This study	Wetwang Slack	United Kingdom	54.0198	-0.5745	Shotgun	This study	Stanwick	United Kingdom	52.3291	-0.565924	Shotgun
C12346	VK368	14.4394	14.4394	1	14.4394	1	0	0	0	0	817.249		This study	Waterside	United Kingdom	52.6387	-1.14286	Shotgun	Margaryan et al. 2020	Denmark Viking	Denmark	54.87	10.72	Shotgun
C10308	I20589	14.4387	14.4387	1	14.4387	1	0	0	0	0	108.269		This study	A14	United Kingdom	52.2323	0.102271	Shotgun	Patterson et al. 2022	England, Yarnton Middle Iron Age	United Kingdom	51.7977	-1.31346	Capture
C10392	I16271	14.4385	14.4385	1	14.4385	1	0	0	0	0	1110.09		This study	Wetwang Slack	United Kingdom	54.0198	-0.5745	Shotgun	Patterson et al. 2022	Czechia Iron Age, La Tene	Czech Republic	50.0544	14.3634	Capture
I7568	I3255	14.4376	14.4376	1	14.4376	1	0	0	0	0	19.5612		Olalde et al. 2018	England, Over Narrows Middle Bronze Age	United Kingdom	52.34	0.03	Capture	Olalde et al. 2018	England, Trumpington Meadows, Bell Beaker	United Kingdom	52.1703	0.105604	Capture
C13027	I20679	14.4376	14.4376	1	14.4376	1	0	0	0	0	105.744		This study	Lincoln Bypass (LEB16)	United Kingdom	53.2222	-0.49768	Shotgun	Gretzinger et al. 2022	England, West Heslerton Early Medieval	United Kingdom	54.171	-0.605739	Capture
C11088	I2447	14.4371	14.4371	1	14.4371	1	0	0	0	0	274.558		This study	Raven Scar Cave	United Kingdom	54.176	-2.41636	Shotgun	Olalde et al. 2018	England, Yarnton, Bell Beaker	United Kingdom	51.7977	-1.31346	Capture
C10715	C10256	14.4357	14.4357	1	14.4357	1	0	0	0	0	276.762		This study	Thanet Earth	United Kingdom	51.3532	1.28603	Shotgun	This study	Carsington Pasture Cave	United Kingdom	53.0798	-1.64094	Shotgun
C13249	scy193	14.4351	14.4351	1	14.4351	1	0	0	0	0	2215.92		This study	Lucy Cavendish (ECB6464)	United Kingdom	52.2114	0.109493	Shotgun	Krzewinska et al. 2018	Moldova Scythian	Moldova	46.6684	29.8001	Shotgun
C12884	I11589	14.4345	14.4345	1	14.4345	1	0	0	0	0	70.2438		This study	Bainesse Farm (site 46), Catterick	United Kingdom	54.3706	-1.63209	Shotgun	Gretzinger et al. 2022	England, West Heslerton Early Medieval	United Kingdom	54.171	-0.605739	Capture
C13565	I20658	14.4333	14.4333	1	14.4333	1	0	0	0	0	105.744		This study	Lincoln Bypass (LEB16)	United Kingdom	53.2222	-0.49768	Shotgun	Gretzinger et al. 2022	England, West Heslerton Early Medieval	United Kingdom	54.171	-0.605739	Capture
C13604	C12456	14.4328	14.4328	1	14.4328	1	0	0	0	0	306.421		This study	Lincoln Bypass (LEB16)	United Kingdom	53.2222	-0.49768	Shotgun	This study	Wicken Bonhunt (EBF 69)	United Kingdom	54.7337	-4.41692	Shotgun
C10433	I19870	14.432	14.432	1	14.432	1	0	0	0	0	322.631		This study	Wetwang Slack	United Kingdom	54.0198	-0.5745	Shotgun	Patterson et al. 2022	England, East Kent Access Road Late Iron Age	United Kingdom	51.3603	1.3405	Capture
C12886	VK387	14.4318	14.4318	1	14.4318	1	0	0	0	0	976.453		This study	Catterick Bridge (site 240), Catterick	United Kingdom	54.39	-1.65271	Shotgun	Margaryan et al. 2020	Norway Viking	Norway	60.31	10.43	Shotgun
R11544	I12793	14.4317	14.4317	1	14.4317	1	0	0	0	0	3884.3		Antonio et al. 2024	Armenia Early Medieval	Armenia	40.6885	43.8493	Shotgun	Patterson et al. 2022	England, Tregunnel Middle/Late Iron Age	United Kingdom	50.4094	-5.0889	Capture
C11014-C11018_merged	VK56	14.4307	14.4307	1	14.4307	1	0	0	0	0	1506.2		This study	Charterhouse Warren	United Kingdom	51.2881	-2.72755	Shotgun	Margaryan et al. 2020	Sweden Viking	Sweden	57.34	18.19	Sweden_Viking
C11151	GNM1007	14.4297	14.4297	1	14.4297	1	0	0	0	0	523.212		This study	Ponteland	United Kingdom	55.0474	-1.73792	Shotgun	Cassidy et al. 2020	Ireland Middle Neolithic	Ireland	53.9697	-9.632	Shotgun
C14005	C13022	14.4288	14.4288	1	14.4288	1	0	0	0	0	156.776		This study	Fleet Marston 1C20FLMAR	United Kingdom	51.8307	-0.871131	Shotgun	This study	Lincoln Bypass (LEB16)	United Kingdom	53.2222	-0.49768	Shotgun
POH008	I7958	14.4279	14.4279	1	14.4279	1	0	0	0	0	1004.51		Gretzinger et al. 2022	England, Polhill Early Medieval	United Kingdom	51.3	0.2	Capture	Patterson et al. 2022	Czechia Early Bronze Age, Unetice	Czech Republic	50.045	14.3393	Capture
C10061	I7575	14.4278	14.4278	1	14.4278	1	0	0	0	0	156.746		This study	Gloucester Road, Tutshill	United Kingdom	51.6491	-2.6627	Shotgun	Olalde et al. 2018	England, Biddenham Loop Middle Bronze Age	United Kingdom	52.1224	-0.511365	Capture
C10575_prov	I27383	14.4278	14.4278	1	14.4278	1	0	0	0	0	157.484		This study	Wick Barrow	United Kingdom	50.8602	-0.383284	Shotgun	Patterson et al. 2022	England, Bottle Knap Early Iron Age	United Kingdom	50.711	-2.61107	Capture
C10490	I27383	14.4276	14.4276	1	14.4276	1	0	0	0	0	128.69		This study	Golf Links	United Kingdom	50.7481	-0.783575	Shotgun	Patterson et al. 2022	England, Bottle Knap Early Iron Age	United Kingdom	50.711	-2.61107	Capture
I13688	I14193	14.4265	14.4265	1	14.4265	1	0	0	0	0	1144.01		Patterson et al. 2022	England, Rowbarrow Early Iron Age	United Kingdom	51.0527	-1.78629	Capture	Patterson et al. 2022	Czechia Early Bronze Age, Unetice	Czech Republic	50.0544	14.3634	Capture
C13030	rath2	14.426	14.426	1	14.426	1	0	0	0	0	435.422		This study	Lincoln Bypass (LEB16)	United Kingdom	53.2222	-0.49768	Shotgun	Cassidy et al. 2016	Ireland Early Bronze Age	Ireland	55.2921	-6.19168	Shotgun
I19867	I7953	14.4256	14.4256	1	14.4256	1	0	0	0	0	1242.35		Patterson et al. 2022	England, Rowbarrow Early Iron Age	United Kingdom	51.0527	-1.78629	Capture	Patterson et al. 2022	Czechia Chalcolithic (outlier)	Czech Republic	50.1068	15.7876	Capture
C10058	POH007	14.4253	14.4253	1	14.4253	1	0	0	0	0	85.1765		This study	Cheddington	United Kingdom	51.8464	-0.663853	Shotgun	Gretzinger et al. 2022	England, Polhill Early Medieval	United Kingdom	51.3	0.2	Capture
C10421	C10463	14.4253	14.4253	1	14.4253	1	0	0	0	0	0		This study	Wetwang Slack	United Kingdom	54.0198	-0.5745	Shotgun	This study	Wetwang Slack	United Kingdom	54.0198	-0.5745	Shotgun
C12869	VK338	14.4252	14.4252	1	14.4252	1	0	0	0	0	770.166		This study	Railway Site	United Kingdom	53.9588	-1.09371	Shotgun	Margaryan et al. 2020	Denmark Viking	Denmark	54.87	10.72	Shotgun
C10398	C12458	14.4247	14.4247	1	14.4247	1	0	0	0	0	261.172		This study	Wetwang Slack	United Kingdom	54.0198	-0.5745	Shotgun	This study	Wicken Bonhunt (EBF 69)	United Kingdom	54.7337	-4.41692	Shotgun
C10389	C10405	14.4244	14.4244	1	14.4244	1	0	0	0	0	0		This study	Wetwang Slack	United Kingdom	54.0198	-0.5745	Shotgun	This study	Wetwang Slack	United Kingdom	54.0198	-0.5745	Shotgun
C13004	C13567	14.4241	14.4241	1	14.4241	1	0	0	0	0	0		This study	Lincoln Bypass (LEB16)	United Kingdom	53.2222	-0.49768	Shotgun	This study	Lincoln Bypass (LEB16)	United Kingdom	53.2222	-0.49768	Shotgun
C14151	scy193	14.424	14.424	1	14.424	1	0	0	0	0	2418.95		This study	Webbington Farm (Hinkley)	United Kingdom	51.3025	-2.88787	Shotgun	Krzewinska et al. 2018	Moldova Scythian	Moldova	46.6684	29.8001	Shotgun
C10296	C14329	14.4236	14.4236	1	14.4236	1	0	0	0	0	7.28969		This study	A14	United Kingdom	52.2323	0.102271	Shotgun	This study	Waterbeach (WATBAR20)	United Kingdom	52.2662	0.193999	Shotgun
OAI003	I20641	14.4235	14.4235	1	14.4235	1	0	0	0	0	217.067		Gretzinger et al. 2022	England, Oakington Early Medieval	United Kingdom	52.2601	0.061219	Shotgun	Gretzinger et al. 2022	England, West Heslerton Early Medieval	United Kingdom	54.171	-0.605739	Capture
C10929	R11828	14.4229	14.4229	1	14.4229	1	0	0	0	0	1725.07		This study	Levens Park	United Kingdom	54.2647	-2.76548	Shotgun	Moots et al. 2023	Italy, Sardinia Bronze Age	Italy	40.5938	8.2045	Shotgun
C10266_merged	C10063	14.4223	14.4223	1	14.4223	1	0	0	0	0	164.755		This study	A14	United Kingdom	52.2323	0.102271	Shotgun	This study	Ecton Hill	United Kingdom	53.1207	-1.85373	Shotgun
POH003	SWG002	14.4205	14.4205	1	14.4205	1	0	0	0	0	721.782		Gretzinger et al. 2022	England, Polhill Early Medieval	United Kingdom	51.3	0.2	Capture	Gretzinger et al. 2022	Germany, Schleswig Late Medieval	Germany	54.5205	9.55972	Capture
C13002	OAI010	14.4189	14.4189	1	14.4189	1	0	0	0	0	120.579		This study	Lincoln Bypass (LEB16)	United Kingdom	53.2222	-0.49768	Shotgun	Gretzinger et al. 2022	England, Oakington Early Medieval	United Kingdom	52.2	0.1	Capture
C10567	I12775	14.4188	14.4188	1	14.4188	1	0	0	0	0	241.611		This study	Canada Farm	United Kingdom	50.9192	-2.01544	Shotgun	Patterson et al. 2022	England, Carsington Pasture Cave Middle Iron Age	United Kingdom	53.0798	-1.64094	Capture
C10145	C11848	14.418	14.418	1	14.418	1	0	0	0	0	777.329		This study	Acharole	United Kingdom	58.4462	-3.33078	Shotgun	This study	Napier Road	United Kingdom	51.8832	0.901208	Shotgun
I2602	BUK049	14.4178	14.4178	1	14.4178	1	0	0	0	0	24.6753		Olalde et al. 2018	England, Thanet Chalcolithic/Early Bronze Age	United Kingdom	51.3603	1.3405	Capture	Gretzinger et al. 2022	England, Dover Buckland Early Medieval	United Kingdom	51.1398	1.30071	Capture
C10422	I12413	14.4177	14.4177	1	14.4177	1	0	0	0	0	16.8098		This study	Wetwang Slack	United Kingdom	54.0198	-0.5745	Shotgun	Patterson et al. 2022	England, Pocklington Middle/Late Iron Age	United Kingdom	53.9194	-0.766635	Capture
I14378	BUK073	14.4173	14.4173	1	14.4173	1	0	0	0	0	21.5954		Patterson et al. 2022	England, Cliffs End Farm Middle Bronze Age	United Kingdom	51.3292	1.36931	Capture	Gretzinger et al. 2022	England, Dover Buckland Early Medieval	United Kingdom	51.1398	1.30071	Capture
C11199	I15958	14.4172	14.4172	1	14.4172	1	0	0	0	0	1009.68		This study	Duxford	United Kingdom	52.1015	0.160844	Shotgun	Patterson et al. 2022	Czechia Late Bronze Age	Czech Republic	50.0788	14.2802	Capture
C12374	I20641	14.4172	14.4172	1	14.4172	1	0	0	0	0	272.772		This study	Holly Road, Leven	United Kingdom	56.2061	-3.00598	Shotgun	Gretzinger et al. 2022	England, West Heslerton Early Medieval	United Kingdom	54.171	-0.605739	Capture
C10591	C14156	14.4169	14.4169	1	14.4169	1	0	0	0	0	#VALUE!		This study	Wilsford South G.54	United Kingdom	51.1471	-1.81253	Shotgun	This study	Webbington Farm (Hinkley)	United Kingdom	51.3025	-2.887866¬†	Shotgun
C13563	C13568	14.4166	14.4166	1	14.4166	1	0	0	0	0	0		This study	Lincoln Bypass (LEB16)	United Kingdom	53.2222	-0.49768	Shotgun	This study	Lincoln Bypass (LEB16)	United Kingdom	53.2222	-0.49768	Shotgun
C12553	I5512	14.4152	14.4152	1	14.4152	1	0	0	0	0	218.802		This study	Mill Hill, St Richard's Rd, Deal	United Kingdom	51.207	1.38171	Shotgun	Olalde et al. 2018	England, Flying School, Bell Beaker	United Kingdom	51.24	-1.76	Capture
C13839	C12145	14.415	14.415	1	14.415	1	0	0	0	0	197.346		This study	Winkelbury	United Kingdom	50.9894	-2.0716	Shotgun	This study	Manor Cottages	United Kingdom	52.0621	0.201249	Shotgun
C10444	I14864	14.4147	14.4147	1	14.4147	1	0	0	0	0	326.596		This study	Wetwang Slack	United Kingdom	54.0198	-0.5745	Shotgun	Patterson et al. 2022	England, Cliffs End Farm Late Bronze Age	United Kingdom	51.3292	1.36931	Capture
C10413	I20644	14.4145	14.4145	1	14.4145	1	0	0	0	0	16.9344		This study	Wetwang Slack	United Kingdom	54.0198	-0.5745	Shotgun	Gretzinger et al. 2022	England, West Heslerton Early Medieval	United Kingdom	54.171	-0.605739	Capture
C10591	I2604	14.4144	14.4144	1	14.4144	1	0	0	0	0	31.5669		This study	Wilsford South G.54	United Kingdom	51.1471	-1.81253	Shotgun	Olalde et al. 2018	England, Barton-Stacey Pipeline Chalcolithic/Early Bronze Age	United Kingdom	51.15	-1.36	Capture
C12911	I2691	14.4144	14.4144	1	14.4144	1	0	0	0	0	331.31		This study	A1L2B, Catterick	United Kingdom	54.3771	-1.63353	Shotgun	Olalde et al. 2018	Scotland, Distillery Cave Neolithic	United Kingdom	56.41	-5.471	Capture
C12127	C10077	14.4143	14.4143	1	14.4143	1	0	0	0	0	143.041		This study	College of Art and Media Studies, Gloucester	United Kingdom	51.8636	-2.23846	Shotgun	This study	Frank in the Rocks	United Kingdom	53.1227	-1.80518	Shotgun
C10308	C11672	14.4129	14.4129	1	14.4129	1	0	0	0	0	46.7113		This study	A14	United Kingdom	52.2323	0.102271	Shotgun	This study	Stanwick	United Kingdom	52.3291	-0.565924	Shotgun
I2597	I2573	14.4128	14.4128	1	14.4128	1	0	0	0	0	540.165		Olalde et al. 2018	England, Amesbury Down Chalcolithic/Early Bronze Age	United Kingdom	51.168	-1.77254	Capture	Olalde et al. 2018	Scotland, Evergreen Middle Bronze Age	United Kingdom	55.98	-2.896	Capture
C11170	KD064	14.4121	14.4121	1	14.4121	1	0	0	0	0	931.716		This study	Woodyates	United Kingdom	50.9687	-1.96552	Shotgun	Dulias et al. 2022	Scotland, Links of Noltland Middle Bronze Age	United Kingdom	59.327	-3.00572	Shotgun
rath1	I14542	14.4111	14.4111	1	14.4111	1	0	0	0	0	652.666		Cassidy et al. 2016	Ireland Early Bronze Age	Ireland	55.2921	-6.19168	Shotgun	Gretzinger et al. 2022	England, Rookery Hill Early Medieval	United Kingdom	50.7891	0.082351	Capture
R11746	I2417	14.4108	14.4108	1	14.4108	1	0	0	0	0	1878.09		Moots et al. 2023	Tunisia Iron Age	Tunisia	36.9615	11.0804	Shotgun	Olalde et al. 2018	England, Amesbury Down, Bell Beaker	United Kingdom	51.168	-1.77254	Capture
C10327	RISE548	14.4086	14.4086	1	14.4086	1	0	0	0	0	3170.57		This study	Northstowe	United Kingdom	52.2856	0.057871	Shotgun	Allentoft et al. 2015	Russia Bronze Age, NorthCaucasus	Russia	46.54	43.6995	Shotgun
I20589	I3082	14.4074	14.4074	1	14.4074	1	0	0	0	0	109.168		Patterson et al. 2022	England, Yarnton Middle Iron Age	United Kingdom	51.7977	-1.31346	Capture	Olalde et al. 2018	England, Canada Farm Middle Bronze Age	United Kingdom	50.9192	-2.01544	Capture
C10486	C13039	14.4069	14.4069	1	14.4069	1	0	0	0	0	266.205		This study	Highdown Hill	United Kingdom	50.8283	-0.449839	Shotgun	This study	Lincoln Bypass (LEB16)	United Kingdom	53.2222	-0.49768	Shotgun
C11338	C11692	14.4062	14.4062	1	14.4062	1	0	0	0	0	213.925		This study	Five Mile Lane (FMLG17, SMR19)	United Kingdom	51.4379	-3.32848	Shotgun	This study	Stanwick	United Kingdom	52.3291	-0.565924	Shotgun
BAL003	I13753	14.4059	14.4059	1	14.4059	1	0	0	0	0	470.118		MorezPlosGen2023	Scottland, Balintore Early Medieval, Pict	United Kingdom	57.7619	-3.91198	Shotgun	Patterson et al. 2022	England, Pocklington Middle/Late Iron Age	United Kingdom	53.9194	-0.766635	Capture
C11207_merged	C12338	14.4056	14.4056	1	14.4056	1	0	0	0	0	92.9176		This study	Three Kings	United Kingdom	52.3577	0.149825	Shotgun	This study	Waterside	United Kingdom	52.6387	-1.14286	Shotgun
R6	I6759	14.4053	14.4053	1	14.4053	1	0	0	0	0	1780.79		Antonio et al. 2019	Italy Neolithic (outlier)	Italy	41.96	13.54	Shotgun	Olalde et al. 2018	England, Kelco Cave Neolithic	United Kingdom	54.0744	-2.28728	Capture
C10455	C13030	14.4048	14.4048	1	14.4048	1	0	0	0	0	88.8379		This study	Wetwang Slack	United Kingdom	54.0198	-0.5745	Shotgun	This study	Lincoln Bypass (LEB16)	United Kingdom	53.2222	-0.49768	Shotgun
C12357	VK294	14.4044	14.4044	1	14.4044	1	0	0	0	0	869.386		This study	Waterside	United Kingdom	52.6387	-1.14286	Shotgun	Margaryan et al. 2020	Denmark Viking	Denmark	55.56	11.25	Shotgun
OAI015	I16271	14.4031	14.4031	1	14.4031	1	0	0	0	0	1021.73		Gretzinger et al. 2022	England, Oakington Early Medieval	United Kingdom	52.2	0.1	Capture	Patterson et al. 2022	Czechia Iron Age, La Tene	Czech Republic	50.0544	14.3634	Capture
C10089	I13793	14.4029	14.4029	1	14.4029	1	0	0	0	0	1157.56		This study	Charterhouse Warren	United Kingdom	51.2881	-2.72755	Shotgun	Patterson et al. 2022	Czechia Late Bronze Age	Czech Republic	50.5113	13.7679	Capture
C10611	BUK052	14.4029	14.4029	1	14.4029	1	0	0	0	0	162.486		This study	Littleport	United Kingdom	52.4652	0.305519	Shotgun	Gretzinger et al. 2022	England, Dover Buckland Early Medieval	United Kingdom	51.1398	1.30071	Capture
C10381	I12927	14.4023	14.4023	1	14.4023	1	0	0	0	0	250.955		This study	Wetwang Slack	United Kingdom	54.0198	-0.5745	Shotgun	Patterson et al. 2022	England, Cleevelands Late Iron Age	United Kingdom	51.9524	-2.07873	Capture
C12043	VK368	14.4018	14.4018	1	14.4018	1	0	0	0	0	773.696		This study	Kingsnorth (KT-IGM10)	United Kingdom	51.4388	0.607727	Shotgun	Margaryan et al. 2020	Denmark Viking	Denmark	54.87	10.72	Shotgun
C10535	scy193	14.4011	14.4011	1	14.4011	1	0	0	0	0	2350.56		This study	Liffs Low	United Kingdom	53.1163	-1.77286	Shotgun	Krzewinska et al. 2018	Moldova Scythian	Moldova	46.6684	29.8001	Shotgun
C12972	grt036	14.4006	14.4006	1	14.4006	1	0	0	0	0	1393.6		This study	Waterside	United Kingdom	52.6387	-1.14286	Shotgun	RodriguezVarela et al. 2023; Krzewinska ert al. 2018	Sweden Late Viking	Sweden	59.6	17.7	Shotgun
I12791	I2458	14.4003	14.4003	1	14.4003	1	0	0	0	0	79.8353		Patterson et al. 2022	England, Greystones Farm Late Iron Age	United Kingdom	51.8859	-1.75349	Capture	Olalde et al. 2018	England, Amesbury Down Middle Bronze Age	United Kingdom	51.168	-1.77254	Capture
C10431_merged	SRS004	14.3989	14.3989	1	14.3989	1	0	0	0	0	561.973		This study	Wetwang Slack	United Kingdom	54.0198	-0.5745	Shotgun	Gretzinger et al. 2022	Germany, Schortens Early Medieval	Germany	53.5377	7.94468	Capture
C10326	KD061	14.3987	14.3987	1	14.3987	1	0	0	0	0	805.811		This study	Northstowe	United Kingdom	52.2856	0.057871	Shotgun	Dulias et al. 2022	Scotland, Links of Noltland Middle Bronze Age	United Kingdom	59.327	-3.00572	Shotgun
C13039	C13531	14.3985	14.3985	1	14.3985	1	0	0	0	0	0		This study	Lincoln Bypass (LEB16)	United Kingdom	53.2222	-0.49768	Shotgun	This study	Lincoln Bypass (LEB16)	United Kingdom	53.2222	-0.49768	Shotgun
C13296	I15950	14.3985	14.3985	1	14.3985	1	0	0	0	0	916.21		This study	Rhodaus Town	United Kingdom	51.2745	1.08042	Shotgun	Patterson et al. 2022	Czechia Iron Age, La Tene	Czech Republic	50.4103	14.0746	Capture
C10699	C12039	14.3983	14.3983	1	14.3983	1	0	0	0	0	85.7272		This study	Thanet Earth	United Kingdom	51.3532	1.28603	Shotgun	This study	Principal Place (PPL11)	United Kingdom	51.5219	0.0792	Shotgun
I27383	I15644	14.3976	14.3976	1	14.3976	1	0	0	0	0	1201.61		Patterson et al. 2022	England, Bottle Knap Early Iron Age	United Kingdom	50.711	-2.61107	Capture	Patterson et al. 2022	Czechia Early Bronze Age, Unetice	Czech Republic	50.045	14.3393	Capture
C10408	C10410	14.3976	14.3976	1	14.3976	1	0	0	0	0	0		This study	Wetwang Slack	United Kingdom	54.0198	-0.5745	Shotgun	This study	Wetwang Slack	United Kingdom	54.0198	-0.5745	Shotgun
C10382	ASH3	14.3974	14.3974	1	14.3974	1	0	0	0	0	517.881		This study	Wetwang Slack	United Kingdom	54.0198	-0.5745	Shotgun	Cassidy et al. 2020	Ireland Early/Middle Neolithic	Ireland	52.9311	-8.18743	Shotgun
C14083	C10440	14.3962	14.3962	1	14.3962	1	0	0	0	0	144.533		This study	Preston Docks	United Kingdom	53.761	-2.73601	Shotgun	This study	Wetwang Slack	United Kingdom	54.0198	-0.5745	Shotgun
C12609	I12935	14.3961	14.3961	1	14.3961	1	0	0	0	0	178.241		This study	Barnstaple Castle	United Kingdom	51.0815	-4.06347	Shotgun	Patterson et al. 2022	England, Lechlade Memorial Hall/Skate Park Early Bronze Age	United Kingdom	51.698	-1.69209	Capture
I13711	I7627	14.3957	14.3957	1	14.3957	1	0	0	0	0	153.091		Patterson et al. 2022	England, East Kent Access Road Late Bronze Age	United Kingdom	51.3603	1.3405	Capture	Olalde et al. 2018	England, Biddenham Loop Middle Bronze Age	United Kingdom	52.1224	-0.511365	Capture
C10431_merged	I14864	14.3951	14.3951	1	14.3951	1	0	0	0	0	326.596		This study	Wetwang Slack	United Kingdom	54.0198	-0.5745	Shotgun	Patterson et al. 2022	England, Cliffs End Farm Late Bronze Age	United Kingdom	51.3292	1.36931	Capture
C10396	I13792	14.3945	14.3945	1	14.3945	1	0	0	0	0	1048.77		This study	Wetwang Slack	United Kingdom	54.0198	-0.5745	Shotgun	Patterson et al. 2022	Czechia Late Bronze Age	Czech Republic	50.5113	13.7679	Capture
C11212	SWG005	14.3939	14.3939	1	14.3939	1	0	0	0	0	667.42		This study	Three Kings	United Kingdom	52.3577	0.149825	Shotgun	Gretzinger et al. 2022	Germany, Schleswig Late Medieval	Germany	54.5205	9.55972	Capture
C10060	C10089	14.3927	14.3927	1	14.3927	1	0	0	0	0	53.161		This study	Coate Bridge, Devizes	United Kingdom	51.3589	-1.97094	Shotgun	This study	Charterhouse Warren	United Kingdom	51.2881	-2.72755	Shotgun
C12015	I15039	14.3926	14.3926	1	14.3926	1	0	0	0	0	1098.18		This study	Andover Airfield (HA-RPY07)	United Kingdom	51.2096	-1.53334	Shotgun	Patterson et al. 2022	Czechia Iron Age, La Tene	Czech Republic	50.4103	14.0746	Capture
C12016	C10463	14.3923	14.3923	1	14.3923	1	0	0	0	0	319.104		This study	Andover Airfield (HA-RPY07)	United Kingdom	51.2096	-1.53334	Shotgun	This study	Wetwang Slack	United Kingdom	54.0198	-0.5745	Shotgun
C13112	MDM003	14.3915	14.3915	1	14.3915	1	0	0	0	0	413.352		This study	Raunds-Furnells	United Kingdom	52.3487	-0.53701	Shotgun	Gretzinger et al. 2022	Netherland, Friesland Medieval	Netherlands	53.1813	5.4525	Capture
C10567	I2602	14.3914	14.3914	1	14.3914	1	0	0	0	0	239.191		This study	Canada Farm	United Kingdom	50.9192	-2.01544	Shotgun	Olalde et al. 2018	England, Thanet Chalcolithic/Early Bronze Age	United Kingdom	51.3603	1.3405	Capture
C10058	I18492	14.3908	14.3908	1	14.3908	1	0	0	0	0	1366.08		This study	Cheddington	United Kingdom	51.8464	-0.663853	Shotgun	Patterson et al. 2022	Hungary Iron Age LaTene	Hungary	47.6883	17.2981	Capture
I12770	I7568	14.3906	14.3906	1	14.3906	1	0	0	0	0	139.416		Patterson et al. 2022	England, Carsington Pasture Cave Middle Iron Age	United Kingdom	53.0798	-1.64094	Capture	Olalde et al. 2018	England, Over Narrows Middle Bronze Age	United Kingdom	52.34	0.03	Capture
I21272	I0418	14.3905	14.3905	1	14.3905	1	0	0	0	0	3483.59		Patterson et al. 2022	England, Gravelly Guy Middle/Late Iron Age	United Kingdom	51.7458	-1.41624	Capture	Patterson et al. 2022	Russia Middle Bronze Age, Poltavka	Russia	52.9128	50.9906	Capture
C10072	I12779	14.3884	14.3884	1	14.3884	1	0	0	0	0	9.926		This study	Newhaven Skull	United Kingdom	53.1391	-1.75214	Shotgun	Patterson et al. 2022	England, Carsington Pasture Cave Middle Iron Age	United Kingdom	53.0798	-1.64094	Capture
C10349	C11682	14.3878	14.3878	1	14.3878	1	0	0	0	0	179.666		This study	Shinewater	United Kingdom	50.8032	0.289152	Shotgun	This study	Stanwick	United Kingdom	52.3291	-0.565924	Shotgun
C10406	I16450	14.3875	14.3875	1	14.3875	1	0	0	0	0	528.751		This study	Wetwang Slack	United Kingdom	54.0198	-0.5745	Shotgun	Patterson et al. 2022	England, Trethellan Farm Middle/Late Iron Age	United Kingdom	50.2035	-5.1997	Capture
C12970	C13028	14.3866	14.3866	1	14.3866	1	0	0	0	0	77.9646		This study	Waterside	United Kingdom	52.6387	-1.14286	Shotgun	This study	Lincoln Bypass (LEB16)	United Kingdom	53.2222	-0.49768	Shotgun
I20997	I18599	14.3852	14.3852	1	14.3852	1	0	0	0	0	408.183		Patterson et al. 2022	England, Birkrigg Common Chalcolithic/Early Bronze Age	United Kingdom	54.1627	-3.10899	Capture	Patterson et al. 2022	England, Highsted Late Iron Age	United Kingdom	51.3233	0.73696	Capture
C13024	HAD009	14.3845	14.3845	1	14.3845	1	0	0	0	0	122.992		This study	Lincoln Bypass (LEB16)	United Kingdom	53.2222	-0.49768	Shotgun	Gretzinger et al. 2022	England, Hatherdene Close Early Medieval	United Kingdom	52.2	0.2	Capture
I2982	I14553	14.3838	14.3838	1	14.3838	1	0	0	0	0	928.447		Patterson et al. 2022	Scotland, Bu Middle Iron Age	United Kingdom	58.965	-3.2717	Capture	Patterson et al. 2022	England, Ditchling Road Chalcolithic/Early Bronze Age	United Kingdom	50.8156	-0.091565	Capture
I6759	I26897	14.383	14.383	1	14.383	1	0	0	0	0	1803.73		Olalde et al. 2018	England, Kelco Cave Neolithic	United Kingdom	54.0744	-2.28728	Capture	Olalde et al. 2023	Croatia Late Antiquity (outlier)	Croatia	43.6024	16.7153	Capture
I2982	I14102	14.383	14.383	1	14.383	1	0	0	0	0	581.684		Patterson et al. 2022	Scotland, Bu Middle Iron Age	United Kingdom	58.965	-3.2717	Capture	Patterson et al. 2022	England, Pocklington Middle/Late Iron Age	United Kingdom	53.9194	-0.766635	Capture
C12835	C11306	14.3828	14.3828	1	14.3828	1	0	0	0	0	244.74		This study	Lincoln Bypass (LEB16)	United Kingdom	53.2222	-0.49768	Shotgun	This study	Lankhills	United Kingdom	51.0812	-1.32985	Shotgun
C12322	I17277	14.3827	14.3827	1	14.3827	1	0	0	0	0	228.953		This study	Waterside	United Kingdom	52.6387	-1.14286	Shotgun	Gretzinger et al. 2022	England, Norton East Mill / Bishops Mill Early Medieval	United Kingdom	54.6976	-1.18104	Capture
C13113	POH008	14.3826	14.3826	1	14.3826	1	0	0	0	0	127.135		This study	Raunds-Furnells	United Kingdom	52.3487	-0.53701	Shotgun	Gretzinger et al. 2022	England, Polhill Early Medieval	United Kingdom	51.3	0.2	Capture
C10575_prov	I19913	14.3824	14.3824	1	14.3824	1	0	0	0	0	132.561		This study	Wick Barrow	United Kingdom	50.8602	-0.383284	Shotgun	Patterson et al. 2022	England, East Kent Access Road Middle Bronze Age	United Kingdom	51.3603	1.3405	Capture
C12893	LAK006	14.3814	14.3814	1	14.3814	1	0	0	0	0	242.664		This study	A1DB10, Catterick	United Kingdom	54.2265	-1.49963	Shotgun	Gretzinger et al. 2022	England, Lakenheath Early Medieval	United Kingdom	52.4	0.5	Capture
C12866	I2982	14.3811	14.3811	1	14.3811	1	0	0	0	0	572.441		This study	Railway Site	United Kingdom	53.9588	-1.09371	Shotgun	Patterson et al. 2022	Scotland, Bu Middle Iron Age	United Kingdom	58.965	-3.2717	Capture
C10264	R10487	14.3804	14.3804	1	14.3804	1	0	0	0	0	1500.2		This study	A14	United Kingdom	52.2323	0.102271	Shotgun	Antonio et al. 2024	Portugal Roman	Portugal	40.0994	-8.49056	Shotgun
C12697	C11014-C11018_merged	14.3797	14.3797	1	14.3797	1	0	0	0	0	189.916		This study	St. Patrick's Chapel	United Kingdom	51.8954	-5.29726	Shotgun	This study	Charterhouse Warren	United Kingdom	51.2881	-2.72755	Shotgun
I27380	I1767	14.3784	14.3784	1	14.3784	1	0	0	0	0	406.855		Patterson et al. 2022	England, Racton Man Early Bronze Age, Bell Beaker	United Kingdom	50.8724	-0.89596	Capture	Olalde et al. 2018	England, Windmill Fields, Bell Beaker	United Kingdom	54.5228	-1.30813	Capture
C10386	C10457	14.3782	14.3782	1	14.3782	1	0	0	0	0	0		This study	Wetwang Slack	United Kingdom	54.0198	-0.5745	Shotgun	This study	Wetwang Slack	United Kingdom	54.0198	-0.5745	Shotgun
C10399	C10457	14.3782	14.3782	1	14.3782	1	0	0	0	0	0		This study	Wetwang Slack	United Kingdom	54.0198	-0.5745	Shotgun	This study	Wetwang Slack	United Kingdom	54.0198	-0.5745	Shotgun
C13535	VK264	14.378	14.378	1	14.378	1	0	0	0	0	314.311		This study	Lincoln Bypass (LEB16)	United Kingdom	53.2222	-0.49768	Shotgun	Margaryan et al. 2020	England, Ridgeway Hill Mass Grave Dorset, Viking	United Kingdom	50.67	-2.47	Shotgun
C10407	R11544	14.3773	14.3773	1	14.3773	1	0	0	0	0	3586.07		This study	Wetwang Slack	United Kingdom	54.0198	-0.5745	Shotgun	Antonio et al. 2024	Armenia Early Medieval	Armenia	40.6885	43.8493	Shotgun
C10413	I20589	14.3772	14.3772	1	14.3772	1	0	0	0	0	252.003		This study	Wetwang Slack	United Kingdom	54.0198	-0.5745	Shotgun	Patterson et al. 2022	England, Yarnton Middle Iron Age	United Kingdom	51.7977	-1.31346	Capture
C12906	VK402	14.3762	14.3762	1	14.3762	1	0	0	0	0	1037.85		This study	A1L2B, Catterick	United Kingdom	54.3771	-1.63353	Shotgun	Margaryan et al. 2020	Sweden Viking	Sweden	58.38	13.65	Shotgun
C11065	I19915	14.3761	14.3761	1	14.3761	1	0	0	0	0	184.812		This study	Milton, Didcot	United Kingdom	51.6297	-1.29397	Shotgun	Patterson et al. 2022	England, East Kent Access Road Middle Bronze Age	United Kingdom	51.3603	1.3405	Capture
C10152-C10165_merged	LAK013	14.3758	14.3758	1	14.3758	1	0	0	0	0	90.191		This study	Scremby	United Kingdom	53.1839	0.155468	Shotgun	Gretzinger et al. 2022	England, Lakenheath Early Medieval	United Kingdom	52.4	0.5	Capture
C12357	C11075	14.3755	14.3755	1	14.3755	1	0	0	0	0	112.675		This study	Waterside	United Kingdom	52.6387	-1.14286	Shotgun	This study	Milton, Didcot	United Kingdom	51.6297	-1.29397	Shotgun
VK151	GRO005	14.3745	14.3745	1	14.3745	1	0	0	0	0	553.749		Margaryan et al. 2020	England, St John's College Oxford Viking	United Kingdom	51.76	-1.26	Shotgun	Gretzinger et al. 2022	Netherlands, Groningen Medieval	Netherlands	53.2173	6.56552	Capture
C13529	R3657	14.3731	14.3731	1	14.3731	1	0	0	0	0	1621.49		This study	Lincoln Bypass (LEB16)	United Kingdom	53.2222	-0.49768	Shotgun	Antonio et al. 2024	Croatia Roman	Croatia	45.5505	18.678	Shotgun
SZ2	I20652	14.3731	14.3731	1	14.3731	1	0	0	0	0	1571.49		Amorim et al. 2018	Hungary Langobard	Hungary	46.2833	17.85	Shotgun	Gretzinger et al. 2022	England, West Heslerton Early Medieval	United Kingdom	54.171	-0.605739	Capture
C13984	I2602	14.3723	14.3723	1	14.3723	1	0	0	0	0	213.347		This study	Highworth	United Kingdom	51.633	-1.71037	Shotgun	Olalde et al. 2018	England, Thanet Chalcolithic/Early Bronze Age	United Kingdom	51.3603	1.3405	Capture
C11010	SWG008	14.3715	14.3715	1	14.3715	1	0	0	0	0	930.464		This study	Ogof-yr-Esgryn	United Kingdom	51.8314	-3.68771	Shotgun	Gretzinger et al. 2022	Germany, Schleswig Late Medieval	Germany	54.5205	9.55972	Capture
C12553	VK350	14.3711	14.3711	1	14.3711	1	0	0	0	0	1172.62		This study	Mill Hill, St Richard's Rd, Deal	United Kingdom	51.207	1.38171	Shotgun	Margaryan et al. 2020	Sweden Viking	Sweden	56.7322	16.722	Shotgun
C12835	I14106	14.3711	14.3711	1	14.3711	1	0	0	0	0	79.5367		This study	Lincoln Bypass (LEB16)	United Kingdom	53.2222	-0.49768	Shotgun	Patterson et al. 2022	England, Pocklington Early/Middle Iron Age	United Kingdom	53.9194	-0.766635	Capture
C10259	rath2	14.3698	14.3698	1	14.3698	1	0	0	0	0	535.291		This study	A14	United Kingdom	52.2323	0.102271	Shotgun	Cassidy et al. 2016	Ireland Early Bronze Age	Ireland	55.2921	-6.19168	Shotgun
C10431_merged	C10137	14.3696	14.3696	1	14.3696	1	0	0	0	0	265.491		This study	Wetwang Slack	United Kingdom	54.0198	-0.5745	Shotgun	This study	Craig's Quarry	United Kingdom	56.0417	-2.79097	Shotgun
C13039	I20658	14.3679	14.3679	1	14.3679	1	0	0	0	0	105.744		This study	Lincoln Bypass (LEB16)	United Kingdom	53.2222	-0.49768	Shotgun	Gretzinger et al. 2022	England, West Heslerton Early Medieval	United Kingdom	54.171	-0.605739	Capture
OAI011	I11590	14.3677	14.3677	1	14.3677	1	0	0	0	0	224.149		Gretzinger et al. 2022	England, Oakington Early Medieval	United Kingdom	52.2	0.1	Capture	Gretzinger et al. 2022	England, West Heslerton Early Medieval	United Kingdom	54.171	-0.605739	Capture
C10470	C11687	14.3675	14.3675	1	14.3675	1	0	0	0	0	188.002		This study	Wetwang Slack	United Kingdom	54.0198	-0.5745	Shotgun	This study	Stanwick	United Kingdom	52.3291	-0.565924	Shotgun
C11680	scy193	14.367	14.367	1	14.367	1	0	0	0	0	2262.7		This study	Stanwick	United Kingdom	52.3291	-0.565924	Shotgun	Krzewinska et al. 2018	Moldova Scythian	Moldova	46.6684	29.8001	Shotgun
I20659	I20673	14.366	14.366	1	14.366	1	0	0	0	0	0		Gretzinger et al. 2022	England, West Heslerton Early Medieval	United Kingdom	54.171	-0.605739	Capture	Gretzinger et al. 2022	England, West Heslerton Early Medieval	United Kingdom	54.171	-0.605739	Capture
I11589	KPN007	14.3655	14.3655	1	14.3655	1	0	0	0	0	856.902		Gretzinger et al. 2022	England, West Heslerton Early Medieval	United Kingdom	54.171	-0.605739	Capture	Gretzinger et al. 2022	Denmark, Zealand Medieval	Denmark	55.6753	12.5683	Capture
C10146	I2979	14.3642	14.3642	1	14.3642	1	0	0	0	0	646.539		This study	Scremby	United Kingdom	53.1839	0.155468	Shotgun	Olalde et al. 2018	Scotland, Isbister Neolithic	United Kingdom	58.74	-2.916	Capture
C12337	C11687	14.3636	14.3636	1	14.3636	1	0	0	0	0	52.0772		This study	Waterside	United Kingdom	52.6387	-1.14286	Shotgun	This study	Stanwick	United Kingdom	52.3291	-0.565924	Shotgun
C13013	kzb001	14.362	14.362	1	14.362	1	0	0	0	0	3596.95		This study	Lincoln Bypass (LEB16)	United Kingdom	53.2222	-0.49768	Shotgun	Krzewinska et al. 2018	Russia Late Bronze Age, Srubnaya	Russia	54.07	55.544	Shotgun
I20641	I14193	14.3619	14.3619	1	14.3619	1	0	0	0	0	1117.14		Gretzinger et al. 2022	England, West Heslerton Early Medieval	United Kingdom	54.171	-0.605739	Capture	Patterson et al. 2022	Czechia Early Bronze Age, Unetice	Czech Republic	50.0544	14.3634	Capture
PN12	I2637	14.3619	14.3619	1	14.3619	1	0	0	0	0	799.979		Cassidy et al. 2020	Ireland Middle Neolithic	Ireland	53.0487	-9.14005	Shotgun	Olalde et al. 2018	Scotland, Holm of Papa Westray North Neolithic	United Kingdom	59.35	-2.873	Capture
R11557	I19862	14.3618	14.3618	1	14.3618	1	0	0	0	0	683.153		Antonio et al. 2024	France Late Antiquity	France	48.7327	7.0526	Shotgun	Patterson et al. 2022	England, Rowbarrow Early Iron Age	United Kingdom	51.0527	-1.78629	Capture
C12465	R3656	14.3612	14.3612	1	14.3612	1	0	0	0	0	1923.29		This study	Wicken Bonhunt (EBF 69)	United Kingdom	54.7337	-4.41692	Shotgun	Antonio et al. 2024	Croatia Roman	Croatia	45.5505	18.678	Shotgun
C10601	VK263	14.3611	14.3611	1	14.3611	1	0	0	0	0	258.282		This study	Christchurch campus Canterbury	United Kingdom	51.2778	1.09078	Shotgun	Margaryan et al. 2020	England, Ridgeway Hill Mass Grave Dorset, Viking	United Kingdom	50.67	-2.47	Shotgun
C10305	I14193	14.3609	14.3609	1	14.3609	1	0	0	0	0	1022.08		This study	A14	United Kingdom	52.2323	0.102271	Shotgun	Patterson et al. 2022	Czechia Early Bronze Age, Unetice	Czech Republic	50.0544	14.3634	Capture
I7629	I19916	14.3606	14.3606	1	14.3606	1	0	0	0	0	1209.95		Patterson et al. 2022	England, Melton Quarry Late Bronze Age	United Kingdom	53.7251	-0.523009	Capture	Patterson et al. 2022	France Iron Age	France	43.53	5.27	Capture
C10275	I20982	14.36	14.36	1	14.36	1	0	0	0	0	168.726		This study	A14	United Kingdom	52.2323	0.102271	Shotgun	Patterson et al. 2022	England, Suddern Farm Middle/Late Iron Age	United Kingdom	51.1409	-1.59834	Capture
C15255	VK273	14.3596	14.3596	1	14.3596	1	0	0	0	0	2135.67		This study	Red House Park Sewer (RFS01), Adwick-le-Street	United Kingdom	53.5719	-1.18813	Shotgun	Margaryan et al. 2020	Russia Viking	Russia	54.78	31.87	Shotgun
C10725	I19915	14.3594	14.3594	1	14.3594	1	0	0	0	0	100.456		This study	Harper Road	United Kingdom	51.495	-0.092263	Shotgun	Patterson et al. 2022	England, East Kent Access Road Middle Bronze Age	United Kingdom	51.3603	1.3405	Capture
C13372	I2981	14.3592	14.3592	1	14.3592	1	0	0	0	0	858.099		This study	Orb Works	United Kingdom	51.5702	-2.9746	Shotgun	Olalde et al. 2018	Scotland, Stenchme Chalcolithic/Early Bronze Age	United Kingdom	59.281	-2.425	Capture
C10178	C12389	14.3588	14.3588	1	14.3588	1	0	0	0	0	546.354		This study	Scremby	United Kingdom	53.1839	0.155468	Shotgun	This study	Martyrs Bay, Iona	United Kingdom	56.3291	-6.39436	Shotgun
C13860	C11156	14.3583	14.3583	1	14.3583	1	0	0	0	0	7.83895		This study	Woodyates	United Kingdom	50.9687	-1.96552	Shotgun	This study	Rotherley Down	United Kingdom	50.9846	-2.07462	Shotgun
C11172	SZ5	14.3575	14.3575	1	14.3575	1	0	0	0	0	1541.03		This study	Woodyates	United Kingdom	50.9687	-1.96552	Shotgun	Amorim et al. 2018	Hungary Langobard	Hungary	46.2833	17.85	Shotgun
C13843	C10756	14.3566	14.3566	1	14.3566	1	0	0	0	0	110.999		This study	Winkelbury	United Kingdom	50.9894	-2.0716	Shotgun	This study	Bisham (Marlow)	United Kingdom	51.5719	-0.775549	Shotgun
I13760	I11145	14.3566	14.3566	1	14.3566	1	0	0	0	0	363.641		Patterson et al. 2022	England, Pocklington Middle/Late Iron Age	United Kingdom	53.9194	-0.766635	Capture	Patterson et al. 2022	England, North Perrott Manor Late Iron Age	United Kingdom	50.8834	-2.76046	Capture
C10535	I7640	14.3565	14.3565	1	14.3565	1	0	0	0	0	164.996		This study	Liffs Low	United Kingdom	53.1163	-1.77286	Shotgun	Olalde et al. 2018	England, Clay Farm Middle Bronze Age	United Kingdom	52.1784	0.122544	Capture
C11846	I11973	14.3564	14.3564	1	14.3564	1	0	0	0	0	303.258		This study	Colchester Garrison	United Kingdom	51.8843	0.894452	Shotgun	Patterson et al. 2022	Netherlands Middle Bronze Age	Netherlands	52.696	5.152	Capture
C10656	I13028	14.3559	14.3559	1	14.3559	1	0	0	0	0	697.125		This study	St. Patrick's Chapel	United Kingdom	51.8954	-5.29726	Shotgun	Patterson et al. 2022	Netherlands Early Bronze Age, BellBeaker	Netherlands	51.874	4.868	Capture
C11848	I14536	14.3559	14.3559	1	14.3559	1	0	0	0	0	134.294		This study	Napier Road	United Kingdom	51.8832	0.901208	Shotgun	Gretzinger et al. 2022	England, Rookery Hill Early Medieval	United Kingdom	50.7891	0.082351	Capture
I20584	I14351	14.3556	14.3556	1	14.3556	1	0	0	0	0	240.485		Patterson et al. 2022	England, Gravelly Guy Middle/Late Iron Age	United Kingdom	51.7458	-1.41624	Capture	Patterson et al. 2022	England, Wattle Syke Late Iron Age	United Kingdom	53.9085	-1.385	Capture
I21293	I7576	14.3538	14.3538	1	14.3538	1	0	0	0	0	16.4563		Patterson et al. 2022	England, Broom Quarry Middle Iron Age	United Kingdom	52.0791	-0.280974	Capture	Olalde et al. 2018	England, Biddenham Loop Late Bronze Age	United Kingdom	52.1224	-0.511365	Capture
C12842	C13574	14.3535	14.3535	1	14.3535	1	0	0	0	0	0		This study	Lincoln Bypass (LEB16)	United Kingdom	53.2222	-0.49768	Shotgun	This study	Lincoln Bypass (LEB16)	United Kingdom	53.2222	-0.49768	Shotgun
I14533	I0418	14.3534	14.3534	1	14.3534	1	0	0	0	0	3430.81		Gretzinger et al. 2022	England, Rookery Hill Early Medieval	United Kingdom	50.7891	0.082351	Capture	Patterson et al. 2022	Russia Middle Bronze Age, Poltavka	Russia	52.9128	50.9906	Capture
C14187	I13685	14.3534	14.3534	1	14.3534	1	0	0	0	0	1.86359		This study	Southern Overhead (Hinkley)	United Kingdom	51.3188	-2.8596	Shotgun	Patterson et al. 2022	England, Dibbles Farm Middle Iron Age	United Kingdom	51.3139	-2.88522	Capture
C10327	C10405	14.3533	14.3533	1	14.3533	1	0	0	0	0	197.383		This study	Northstowe	United Kingdom	52.2856	0.057871	Shotgun	This study	Wetwang Slack	United Kingdom	54.0198	-0.5745	Shotgun
I2656_prov	I26829	14.3531	14.3531	1	14.3531	1	0	0	0	0	634.14		Patterson et al. 2022	Scotland, Grainfoot Middle Bronze Age	United Kingdom	55.97	-2.896	Capture	Patterson et al. 2022	Netherlands Middle Bronze Age	Netherlands	52.712	5.145	Capture
C14019	I16112	14.3529	14.3529	1	14.3529	1	0	0	0	0	1018.4		This study	Fleet Marston 1C20FLMAR	United Kingdom	51.8307	-0.871131	Shotgun	Patterson et al. 2022	Czechia Midle Bronze Age	Czech Republic	50.5336	13.6176	Capture
C12836	C13993	14.3526	14.3526	1	14.3526	1	0	0	0	0	237.088		This study	Royal Station Hotel	United Kingdom	53.9587	-1.09216	Shotgun	This study	Fleet Marston 1C20FLMAR	United Kingdom	51.8307	-0.871131	Shotgun
C13601	I14191	14.3497	14.3497	1	14.3497	1	0	0	0	0	1081.98		This study	Lincoln Bypass (LEB16)	United Kingdom	53.2222	-0.49768	Shotgun	Patterson et al. 2022	Czechia Early Bronze Age, Unetice	Czech Republic	50.0544	14.3634	Capture
C11681	MDM003	14.3497	14.3497	1	14.3497	1	0	0	0	0	415.827		This study	Stanwick	United Kingdom	52.3291	-0.565924	Shotgun	Gretzinger et al. 2022	Netherland, Friesland Medieval	Netherlands	53.1813	5.4525	Capture
C13843	C11324	14.3491	14.3491	1	14.3491	1	0	0	0	0	52.8599		This study	Winkelbury	United Kingdom	50.9894	-2.0716	Shotgun	This study	Lankhills	United Kingdom	51.0812	-1.32985	Shotgun
C11338	C11297	14.3491	14.3491	1	14.3491	1	0	0	0	0	144.615		This study	Five Mile Lane (FMLG17, SMR19)	United Kingdom	51.4379	-3.32848	Shotgun	This study	Lankhills	United Kingdom	51.0812	-1.32985	Shotgun
C10564	C12893	14.349	14.349	1	14.349	1	0	0	0	0	317.362		This study	Mortlake, River Thames	United Kingdom	51.4712	-0.266408	Shotgun	This study	A1DB10, Catterick	United Kingdom	54.2265	-1.49963	Shotgun
scy193	I17016	14.349	14.349	1	14.349	1	0	0	0	0	2418.75		Krzewinska et al. 2018	Moldova Scythian	Moldova	46.6684	29.8001	Shotgun	Patterson et al. 2022	England, Dibbles Farm Middle Iron Age	United Kingdom	51.3139	-2.88522	Capture
C10460_merged	I19859	14.3488	14.3488	1	14.3488	1	0	0	0	0	339.938		This study	Wetwang Slack	United Kingdom	54.0198	-0.5745	Shotgun	Patterson et al. 2022	England, Rowbarrow Middle Bronze Age	United Kingdom	51.0527	-1.78629	Capture
C11326	I18606	14.3488	14.3488	1	14.3488	1	0	0	0	0	342.837		This study	Lankhills	United Kingdom	51.0812	-1.32985	Shotgun	Patterson et al. 2022	England, East Coast Pipeline (field 10) Chalcolithic/Early Bronze Age	United Kingdom	54.0981	-0.282161	Capture
I2447	I15039	14.3486	14.3486	1	14.3486	1	0	0	0	0	1083.33		Olalde et al. 2018	England, Yarnton, Bell Beaker	United Kingdom	51.7977	-1.31346	Capture	Patterson et al. 2022	Czechia Iron Age, La Tene	Czech Republic	50.4103	14.0746	Capture
C12865	R11544	14.3485	14.3485	1	14.3485	1	0	0	0	0	3619.18		This study	Railway Site	United Kingdom	53.9588	-1.09371	Shotgun	Antonio et al. 2024	Armenia Early Medieval	Armenia	40.6885	43.8493	Shotgun
C15482	VK98	14.3482	14.3482	1	14.3482	1	0	0	0	0	1642.31		This study	Torksey	United Kingdom	53.3035	-0.74123	Shotgun	Margaryan et al. 2020	Iceland Viking	Iceland	65.61	-17.16	Shotgun
C10266_merged	I2461	14.3482	14.3482	1	14.3482	1	0	0	0	0	174.04		This study	A14	United Kingdom	52.2323	0.102271	Shotgun	Olalde et al. 2018	England, Porton Chalcolithic/Early Bronze Age	United Kingdom	51.13	-1.69	Capture
C10396	C15255	14.3479	14.3479	1	14.3479	1	0	0	0	0	64.0657		This study	Wetwang Slack	United Kingdom	54.0198	-0.5745	Shotgun	This study	Red House Park Sewer (RFS01), Adwick-le-Street	United Kingdom	53.5719	-1.18813	Shotgun
C10066_merged	C10725	14.3475	14.3475	1	14.3475	1	0	0	0	0	218.056		This study	Hindlow Cairn	United Kingdom	53.4155	-0.743656	Shotgun	This study	Harper Road	United Kingdom	51.495	-0.092263	Shotgun
C10725	C10070	14.3475	14.3475	1	14.3475	1	0	0	0	0	218.056		This study	Harper Road	United Kingdom	51.495	-0.092263	Shotgun	This study	Hindlow Cairn	United Kingdom	53.4155	-0.743656	Shotgun
C10082-C10083_merged	PB754	14.3473	14.3473	1	14.3473	1	0	0	0	0	474.604		This study	Charterhouse Warren	United Kingdom	51.2881	-2.72755	Shotgun	Cassidy et al. 2020	Ireland Middle Neolithic	Ireland	52.9855	-9.11145	Shotgun
C10468	I16499	14.3473	14.3473	1	14.3473	1	0	0	0	0	264.582		This study	Wetwang Slack	United Kingdom	54.0198	-0.5745	Shotgun	Patterson et al. 2022	Scotland, Law Road Middle/Late Iron Age	United Kingdom	56.0576	-2.71935	Capture
C10420	C13107	14.345	14.345	1	14.345	1	0	0	0	0	185.834		This study	Wetwang Slack	United Kingdom	54.0198	-0.5745	Shotgun	This study	Raunds-Furnells	United Kingdom	52.3487	-0.53701	Shotgun
VK146	GRO024	14.345	14.345	1	14.345	1	0	0	0	0	553.749		Margaryan et al. 2020	England, St John's College Oxford Viking	United Kingdom	51.76	-1.26	Shotgun	Gretzinger et al. 2022	Netherlands, Groningen Medieval	Netherlands	53.2173	6.56552	Capture
C13951	C10692	14.3449	14.3449	1	14.3449	1	0	0	0	0	211.304		This study	Wanborough (lower)	United Kingdom	51.5457	-1.69827	Shotgun	This study	Cross Farm Eastry	United Kingdom	51.2432	1.3087	Shotgun
6DT21	mur002	14.3445	14.3445	1	14.3445	1	0	0	0	0	3746.27		Martiniano et al. 2016	England, Driffield Terrace Roman	United Kingdom	53.9583	-1.08028	Shotgun	NA	Russia Late Bronze Age, Srubnaya	Russia	52.583	56.847	Shotgun
C11151	C12225	14.3428	14.3428	1	14.3428	1	0	0	0	0	315.295		This study	Ponteland	United Kingdom	55.0474	-1.73792	Shotgun	This study	Alcester (ALCB)	United Kingdom	52.2129	-1.86826	Shotgun
C10756	I17270	14.3415	14.3415	1	14.3415	1	0	0	0	0	337.985		This study	Bisham (Marlow)	United Kingdom	51.5719	-0.775549	Shotgun	Gretzinger et al. 2022	England, Norton East Mill / Bishops Mill Early Medieval	United Kingdom	54.5945	-1.3094	Capture
C10683	C13122	14.3414	14.3414	1	14.3414	1	0	0	0	0	178.337		This study	Portbury School	United Kingdom	51.4749	-2.71739	Shotgun	This study	Raunds-Furnells	United Kingdom	52.3487	-0.53701	Shotgun
C13022	C13533	14.3413	14.3413	1	14.3413	1	0	0	0	0	0		This study	Lincoln Bypass (LEB16)	United Kingdom	53.2222	-0.49768	Shotgun	This study	Lincoln Bypass (LEB16)	United Kingdom	53.2222	-0.49768	Shotgun
OAI013	SED004	14.3412	14.3412	1	14.3412	1	0	0	0	0	82.401		Gretzinger et al. 2022	England, Oakington Early Medieval	United Kingdom	52.2	0.1	Capture	Gretzinger et al. 2022	England, Sedgeford EarlyMedieval	United Kingdom	52.9	0.5	Capture
C12972	SZ2	14.3404	14.3404	1	14.3404	1	0	0	0	0	1537.46		This study	Waterside	United Kingdom	52.6387	-1.14286	Shotgun	Amorim et al. 2018	Hungary Langobard	Hungary	46.2833	17.85	Shotgun
C14082	C10535	14.3395	14.3395	1	14.3395	1	0	0	0	0	95.9636		This study	Preston Docks	United Kingdom	53.761	-2.73601	Shotgun	This study	Liffs Low	United Kingdom	53.1163	-1.77286	Shotgun
C12470	C12942	14.3385	14.3385	1	14.3385	1	0	0	0	0	317.343		This study	Wicken Bonhunt (EBF 69)	United Kingdom	54.7337	-4.41692	Shotgun	This study	Waterside	United Kingdom	52.6387	-1.14286	Shotgun
I3082	I20674	14.3382	14.3382	1	14.3382	1	0	0	0	0	373.916		Olalde et al. 2018	England, Canada Farm Middle Bronze Age	United Kingdom	50.9192	-2.01544	Capture	Gretzinger et al. 2022	England, West Heslerton Early Medieval	United Kingdom	54.171	-0.605739	Capture
PB2031	I5513	14.3381	14.3381	1	14.3381	1	0	0	0	0	538.181		Cassidy et al. 2020	Ireland Middle Neolithic	Ireland	52.9855	-9.11145	Shotgun	Olalde et al. 2018	England, Figheldean, Bell Beaker	United Kingdom	51.22	-1.77	Capture
scy010	I2450	14.3381	14.3381	1	14.3381	1	0	0	0	0	2303.18		Krzewinska et al. 2018	Ukraine Iron Age, Scythian	United Kingdomraine	46.323	29.4702	Shotgun	Olalde et al. 2018	England, Spring Road cemetery, Bell Beaker	United Kingdom	51.68	-1.297	Capture
C10118	C10362	14.3379	14.3379	1	14.3379	1	0	0	0	0	166.826		This study	Shallow Grave, Cherington	United Kingdom	51.6866	-2.13803	Shotgun	This study	Torquay	United Kingdom	50.4625	-3.51888	Shotgun
C12901	C10422	14.3371	14.3371	1	14.3371	1	0	0	0	0	79.5226		This study	A1L2B, Catterick	United Kingdom	54.3771	-1.63353	Shotgun	This study	Wetwang Slack	United Kingdom	54.0198	-0.5745	Shotgun
C10326	C12397	14.337	14.337	1	14.337	1	0	0	0	0	613.801		This study	Northstowe	United Kingdom	52.2856	0.057871	Shotgun	This study	Martyrs Bay, Iona	United Kingdom	56.3291	-6.39436	Shotgun
I14550	ADN002	14.3367	14.3367	1	14.3367	1	0	0	0	0	719.336		Patterson et al. 2022	England, Slonk Hill IA - EarlyMedieval	United Kingdom	50.8449	-0.266087	Capture	Gretzinger et al. 2022	Germany, Anderten Medieval	Germany	52.3597	9.8695	Capture
I14550	ADN002	14.3367	14.3367	1	14.3367	1	0	0	0	0	719.336		Patterson et al. 2022	England, Slonk Hill IA - EarlyMedieval	United Kingdom	50.8449	-0.266087	Capture	Gretzinger et al. 2022	Germany, Anderten Medieval	Germany	52.3597	9.8695	Capture
C11065	VK129	14.336	14.336	1	14.336	1	0	0	0	0	1814.92		This study	Milton, Didcot	United Kingdom	51.6297	-1.29397	Shotgun	Margaryan et al. 2020	Iceland Viking	Iceland	65.79	-17.34	Shotgun
C10357	I5513	14.3347	14.3347	1	14.3347	1	0	0	0	0	67.0674		This study	Cornish Farm	United Kingdom	51.2881	-2.72755	Shotgun	Olalde et al. 2018	England, Figheldean, Bell Beaker	United Kingdom	51.22	-1.77	Capture
I20997	I12081	14.3343	14.3343	1	14.3343	1	0	0	0	0	570.701		Patterson et al. 2022	England, Birkrigg Common Chalcolithic/Early Bronze Age	United Kingdom	54.1627	-3.10899	Capture	Patterson et al. 2022	Netherlands Middle Bronze Age	Netherlands	52.696	5.152	Capture
BUK059	I5689	14.334	14.334	1	14.334	1	0	0	0	0	1191.42		Gretzinger et al. 2022	England, Dover Buckland Early Medieval	United Kingdom	51.1398	1.30071	Capture	Patterson et al. 2022	Slovenia Early Iron Age	Slovenia	45.9142	15.4691	Capture
C10308	C10330	14.3335	14.3335	1	14.3335	1	0	0	0	0	6.65453		This study	A14	United Kingdom	52.2323	0.102271	Shotgun	This study	Northstowe	United Kingdom	52.2856	0.057871	Shotgun
C11064	HAD008	14.3334	14.3334	1	14.3334	1	0	0	0	0	118.59		This study	Milton, Didcot	United Kingdom	51.6297	-1.29397	Shotgun	Gretzinger et al. 2022	England, Hatherdene Close Early Medieval	United Kingdom	52.1968	0.170347	Shotgun
C11891	kzb007	14.3326	14.3326	1	14.3326	1	0	0	0	0	3593.64		This study	Whitefriars, Canterbury	United Kingdom	51.2768	1.0809	Shotgun	Krzewinska et al. 2018	Russia Late Bronze Age, Srubnaya	Russia	54.07	55.544	Shotgun
C10288	rath1	14.3322	14.3322	1	14.3322	1	0	0	0	0	535.291		This study	A14	United Kingdom	52.2323	0.102271	Shotgun	Cassidy et al. 2016	Ireland Early Bronze Age	Ireland	55.2921	-6.19168	Shotgun
C12473	VK221	14.3317	14.3317	1	14.3317	1	0	0	0	0	2245.96		This study	Wicken Bonhunt (EBF 69)	United Kingdom	54.7337	-4.41692	Shotgun	Margaryan et al. 2020	Russia Viking	Russia	60	32.3	Shotgun
C12399	I20674	14.3317	14.3317	1	14.3317	1	0	0	0	0	438.179		This study	Martyrs Bay, Iona	United Kingdom	56.3291	-6.39436	Shotgun	Gretzinger et al. 2022	England, West Heslerton Early Medieval	United Kingdom	54.171	-0.605739	Capture
I13687	GRO023	14.3315	14.3315	1	14.3315	1	0	0	0	0	450.47		Patterson et al. 2022	England, Trumpington Meadows Middle Iron Age	United Kingdom	52.1703	0.105604	Capture	Gretzinger et al. 2022	Netherlands, Groningen Medieval	Netherlands	53.2173	6.56552	Capture
scy009	I18220	14.3312	14.3312	1	14.3312	1	0	0	0	0	671.123		Krzewinska et al. 2018	Ukraine Iron Age, Scythian	United Kingdomraine	46.323	29.4702	Shotgun	Patterson et al. 2022	Hungary Iron Age, La Tene possible	Hungary	47.102	20.7365	Capture
C12473	C12999	14.3311	14.3311	1	14.3311	1	0	0	0	0	306.421		This study	Wicken Bonhunt (EBF 69)	United Kingdom	54.7337	-4.41692	Shotgun	This study	Lincoln Bypass (LEB16)	United Kingdom	53.2222	-0.49768	Shotgun
C10264	C11315	14.3307	14.3307	1	14.3307	1	0	0	0	0	161.686		This study	A14	United Kingdom	52.2323	0.102271	Shotgun	This study	Lankhills	United Kingdom	51.0812	-1.32985	Shotgun
C12354	ADN002	14.3303	14.3303	1	14.3303	1	0	0	0	0	745.371		This study	Waterside	United Kingdom	52.6387	-1.14286	Shotgun	Gretzinger et al. 2022	Germany, Anderten Medieval	Germany	52.3597	9.8695	Capture
C12354	ADN002	14.3303	14.3303	1	14.3303	1	0	0	0	0	745.371		This study	Waterside	United Kingdom	52.6387	-1.14286	Shotgun	Gretzinger et al. 2022	Germany, Anderten Medieval	Germany	52.3597	9.8695	Capture
I22064	I12413	14.3301	14.3301	1	14.3301	1	0	0	0	0	38.8312		Patterson et al. 2022	England, East Coast Pipeline (field 16) Late Iron Age	United Kingdom	54.1265	-0.287967	Capture	Patterson et al. 2022	England, Pocklington Middle/Late Iron Age	United Kingdom	53.9194	-0.766635	Capture
C13427	C14814	14.3297	14.3297	1	14.3297	1	0	0	0	0	295.974		This study	Wylfa Head	United Kingdom	53.4152	-4.47483	Shotgun	This study	Heytesbury (PSH 17/78)	United Kingdom	51.1825	-2.10431	Shotgun
C13529	ADN013	14.3295	14.3295	1	14.3295	1	0	0	0	0	703.04		This study	Lincoln Bypass (LEB16)	United Kingdom	53.2222	-0.49768	Shotgun	Gretzinger et al. 2022	Germany, Anderten Medieval	Germany	52.3597	9.8695	Capture
C13529	ADN013	14.3295	14.3295	1	14.3295	1	0	0	0	0	703.04		This study	Lincoln Bypass (LEB16)	United Kingdom	53.2222	-0.49768	Shotgun	Gretzinger et al. 2022	Germany, Anderten Medieval	Germany	52.3597	9.8695	Capture
C10665	VK102	14.3294	14.3294	1	14.3294	1	0	0	0	0	1664.95		This study	St. Patrick's Chapel	United Kingdom	51.8954	-5.29726	Shotgun	Margaryan et al. 2020	Iceland Viking	Iceland	65.61	-17.16	Shotgun
C13304	I2453	14.3284	14.3284	1	14.3284	1	0	0	0	0	183.515		This study	Rhodaus Town	United Kingdom	51.2745	1.08042	Shotgun	Olalde et al. 2018	England, West Deeping, Bell Beaker	United Kingdom	52.67	-0.35	Capture
VK205	I14862	14.3282	14.3282	1	14.3282	1	0	0	0	0	884.392		Margaryan et al. 2020	Scotland, Newark Deerness, Viking	United Kingdom	58.93	-2.75	Shotgun	Patterson et al. 2022	England, Cliffs End Farm Late Bronze Age	United Kingdom	51.3292	1.36931	Capture
VK203	I11972	14.3281	14.3281	1	14.3281	1	0	0	0	0	887.928		Margaryan et al. 2020	Scotland, Brough Road Birsay, Viking	United Kingdom	59.133	-3.319	Shotgun	Patterson et al. 2022	Netherlands Middle Bronze Age	Netherlands	52.696	5.152	Capture
I13688	I15032	14.3277	14.3277	1	14.3277	1	0	0	0	0	404.768		Patterson et al. 2022	England, Rowbarrow Early Iron Age	United Kingdom	51.0527	-1.78629	Capture	Patterson et al. 2022	France Neolithic	France	47.5235	-3.1546	Capture
C14013	I15644	14.3268	14.3268	1	14.3268	1	0	0	0	0	1082.05		This study	Fleet Marston 1C20FLMAR	United Kingdom	51.8307	-0.871131	Shotgun	Patterson et al. 2022	Czechia Early Bronze Age, Unetice	Czech Republic	50.045	14.3393	Capture
C10699	C11301	14.3265	14.3265	1	14.3265	1	0	0	0	0	184.678		This study	Thanet Earth	United Kingdom	51.3532	1.28603	Shotgun	This study	Lankhills	United Kingdom	51.0812	-1.32985	Shotgun
C12697	I3014	14.3259	14.3259	1	14.3259	1	0	0	0	0	280.373		This study	St. Patrick's Chapel	United Kingdom	51.8954	-5.29726	Shotgun	Patterson et al. 2022	England, Carsington Pasture Cave Middle Iron Age	United Kingdom	53.0798	-1.64094	Capture
I14858	I2597	14.3251	14.3251	1	14.3251	1	0	0	0	0	219.394		Patterson et al. 2022	England, Cliffs End Farm Middle Iron Age	United Kingdom	51.3292	1.36931	Capture	Olalde et al. 2018	England, Amesbury Down Chalcolithic/Early Bronze Age	United Kingdom	51.168	-1.77254	Capture
C14823	C13574	14.3251	14.3251	1	14.3251	1	0	0	0	0	156.016		This study	Hawbush (SC06)	United Kingdom	51.8291	-0.222413	Shotgun	This study	Lincoln Bypass (LEB16)	United Kingdom	53.2222	-0.49768	Shotgun
C10154	I20640	14.325	14.325	1	14.325	1	0	0	0	0	120.667		This study	Scremby	United Kingdom	53.1839	0.155468	Shotgun	Gretzinger et al. 2022	England, West Heslerton Early Medieval	United Kingdom	54.171	-0.605739	Capture
C13969	MBG007	14.3249	14.3249	1	14.3249	1	0	0	0	0	808.686		This study	Swindon House (SW75)	United Kingdom	51.2407	-1.65899	Shotgun	Gretzinger et al. HB2024	Germany, IronAge	Germany	48.0445	8.44371	Capture
C13479	C13577	14.3237	14.3237	1	14.3237	1	0	0	0	0	248.191		This study	Llanbedrgoch	United Kingdom	53.3069	-4.22716	Shotgun	This study	Lincoln Bypass (LEB16)	United Kingdom	53.2222	-0.49768	Shotgun
VK346	I22055	14.3236	14.3236	1	14.3236	1	0	0	0	0	1108.18		Margaryan et al. 2020	Sweden Viking	Sweden	56.7279	16.7192	Shotgun	Patterson et al. 2022	England, East Coast Pipeline (field 16) Middle Iron Age	United Kingdom	54.1265	-0.287967	Capture
C10567	C10585	14.3234	14.3234	1	14.3234	1	0	0	0	0	832.665		This study	Canada Farm	United Kingdom	50.9192	-2.01544	Shotgun	This study	Achavanich	United Kingdom	58.3648	-3.40351	Shotgun
C10384	I14106	14.3229	14.3229	1	14.3229	1	0	0	0	0	16.8098		This study	Wetwang Slack	United Kingdom	54.0198	-0.5745	Shotgun	Patterson et al. 2022	England, Pocklington Early/Middle Iron Age	United Kingdom	53.9194	-0.766635	Capture
C11306	I26832	14.3224	14.3224	1	14.3224	1	0	0	0	0	479.648		This study	Lankhills	United Kingdom	51.0812	-1.32985	Shotgun	Patterson et al. 2022	Netherlands Middle Bronze Age	Netherlands	52.712	5.145	Capture
C10173	R2204	14.3215	14.3215	1	14.3215	1	0	0	0	0	1297.55		This study	Scremby	United Kingdom	53.1839	0.155468	Shotgun	Antonio et al. 2024	Slovakia, Zohor Roman, Germanic	Slovakia	48.3175	16.9829	Shotgun
C13378	I3014	14.3214	14.3214	1	14.3214	1	0	0	0	0	180.487		This study	Caerwent	United Kingdom	51.6099	-2.76821	Shotgun	Patterson et al. 2022	England, Carsington Pasture Cave Middle Iron Age	United Kingdom	53.0798	-1.64094	Capture
12880A_HI1	I11991	14.3205	14.3205	1	14.3205	1	0	0	0	0	232.555		Schiffels et al. 2016	England, Hinxton Iron Age	United Kingdom	52.08	0.18	Shotgun	Patterson et al. 2022	England, Worlebury Middle/Late Iron Age	United Kingdom	51.3573	-2.98828	Capture
R50	I19910	14.3203	14.3203	1	14.3203	1	0	0	0	0	1358.07		Antonio et al. 2019	Italy Imperial	Italy	41.8442	12.549	Shotgun	Patterson et al. 2022	England, East Kent Access Road Middle Iron Age	United Kingdom	51.3603	1.3405	Capture
C14025	MDM003	14.3194	14.3194	1	14.3194	1	0	0	0	0	453.396		This study	Fleet Marston 1C20FLMAR	United Kingdom	51.8307	-0.871131	Shotgun	Gretzinger et al. 2022	Netherland, Friesland Medieval	Netherlands	53.1813	5.4525	Capture
C12033	I0438	14.3192	14.3192	1	14.3192	1	0	0	0	0	3273.19		This study	Tothill Street (KT-TSM10)	United Kingdom	51.3423	1.31717	Shotgun	Patterson et al. 2022	Russia Samara Early Bronze Age, Yamnaya	Russia	53.38	50.38	Capture
C10573	C14814	14.3185	14.3185	1	14.3185	1	0	0	0	0	132.207		This study	Wolverton	United Kingdom	52.0624	-0.81617	Shotgun	This study	Heytesbury (PSH 17/78)	United Kingdom	51.1825	-2.10431	Shotgun
I13726	I12772	14.318	14.318	1	14.318	1	0	0	0	0	167.561		Patterson et al. 2022	England, Worlebury Middle/Late Iron Age	United Kingdom	51.3573	-2.98828	Capture	Patterson et al. 2022	England, Harlyn Bay Iron Age	United Kingdom	50.5399	-4.99781	Capture
C10427_XXY_published	I2417	14.3168	14.3168	1	14.3168	1	0	0	0	0	327.253		Anastasiadou et al. 2024	Wetwang Slack	United Kingdom	54.0198	-0.5745	Shotgun	Olalde et al. 2018	England, Amesbury Down, Bell Beaker	United Kingdom	51.168	-1.77254	Capture
C10413	GRO005	14.3161	14.3161	1	14.3161	1	0	0	0	0	479.09		This study	Wetwang Slack	United Kingdom	54.0198	-0.5745	Shotgun	Gretzinger et al. 2022	Netherlands, Groningen Medieval	Netherlands	53.2173	6.56552	Capture
OAI005	RISE511	14.3149	14.3149	1	14.3149	1	0	0	0	0	5605.18		Gretzinger et al. 2022	England, Oakington Early Medieval	United Kingdom	52.2601	0.061219	Shotgun	Allentoft et al. 2015	Russia Afanasievo	Russia	54.3566	90.9192	Shotgun
C12227	C13992	14.3148	14.3148	1	14.3148	1	0	0	0	0	162.575		This study	Clowne (WRC18)	United Kingdom	53.2729	-1.26631	Shotgun	This study	Fleet Marston 1C20FLMAR	United Kingdom	51.8307	-0.871131	Shotgun
C10699	C10259	14.3138	14.3138	1	14.3138	1	0	0	0	0	127.21		This study	Thanet Earth	United Kingdom	51.3532	1.28603	Shotgun	This study	A14	United Kingdom	52.2323	0.102271	Shotgun
I16504	I2452	14.3137	14.3137	1	14.3137	1	0	0	0	0	353.533		Patterson et al. 2022	Scotland, Broxmouth Iron Age	United Kingdom	55.9885	-2.48066	Capture	Olalde et al. 2018	England, Dairy Farm, Bell Beaker	United Kingdom	52.854	-1.565	Capture
C11653	I21182	14.3135	14.3135	1	14.3135	1	0	0	0	0	113.807		This study	Yatton	United Kingdom	51.3885	-2.82357	Shotgun	Patterson et al. 2022	England, Yarnton Middle Iron Age	United Kingdom	51.7977	-1.31346	Capture
C10357	C13045	14.3131	14.3131	1	14.3131	1	0	0	0	0	596.437		This study	Cornish Farm	United Kingdom	51.2881	-2.72755	Shotgun	This study	Lochhead Quarry	United Kingdom	56.6515	-2.84479	Shotgun
I13757	I7554	14.3131	14.3131	1	14.3131	1	0	0	0	0	583.594		Patterson et al. 2022	England, Pocklington Middle/Late Iron Age	United Kingdom	53.9194	-0.766635	Capture	Olalde et al. 2018	Scotland, Unstan Chamber Tomb Neolithic	United Kingdom	58.9863	-3.249	Capture
C11064	MDM003	14.3127	14.3127	1	14.3127	1	0	0	0	0	488.865		This study	Milton, Didcot	United Kingdom	51.6297	-1.29397	Shotgun	Gretzinger et al. 2022	Netherland, Friesland Medieval	Netherlands	53.1813	5.4525	Capture
C12033	I2453	14.3125	14.3125	1	14.3125	1	0	0	0	0	186.585		This study	Tothill Street (KT-TSM10)	United Kingdom	51.3423	1.31717	Shotgun	Olalde et al. 2018	England, West Deeping, Bell Beaker	United Kingdom	52.67	-0.35	Capture
C13038	SED005	14.3118	14.3118	1	14.3118	1	0	0	0	0	78.3215		This study	Lincoln Bypass (LEB16)	United Kingdom	53.2222	-0.49768	Shotgun	Gretzinger et al. 2022	England, Sedgeford EarlyMedieval	United Kingdom	52.8997	0.544309	Shotgun
C10398	C10400	14.3118	14.3118	1	14.3118	1	0	0	0	0	0		This study	Wetwang Slack	United Kingdom	54.0198	-0.5745	Shotgun	This study	Wetwang Slack	United Kingdom	54.0198	-0.5745	Shotgun
I2656_prov	I2859	14.3112	14.3112	1	14.3112	1	0	0	0	0	196.876		Patterson et al. 2022	Scotland, Grainfoot Middle Bronze Age	United Kingdom	55.97	-2.896	Capture	Olalde et al. 2018	Scotland, Covesea Caves Late Bronze Age	United Kingdom	57.72	-3.388	Capture
R10634	I14542	14.3111	14.3111	1	14.3111	1	0	0	0	0	1366.74		Antonio et al. 2024	Poland Weklice, Wielbark Culture	Poland	54.1176	19.5742	Shotgun	Gretzinger et al. 2022	England, Rookery Hill Early Medieval	United Kingdom	50.7891	0.082351	Capture
C10308	I16109	14.311	14.311	1	14.311	1	0	0	0	0	1020.8		This study	A14	United Kingdom	52.2323	0.102271	Shotgun	Patterson et al. 2022	Czechia Early Bronze Age, Unetice	Czech Republic	50.045	14.3393	Capture
C12609	I0438	14.3099	14.3099	1	14.3099	1	0	0	0	0	3625.91		This study	Barnstaple Castle	United Kingdom	51.0815	-4.06347	Shotgun	Patterson et al. 2022	Russia Samara Early Bronze Age, Yamnaya	Russia	53.38	50.38	Capture
C10401	C10411	14.309	14.309	1	14.309	1	0	0	0	0	0		This study	Wetwang Slack	United Kingdom	54.0198	-0.5745	Shotgun	This study	Wetwang Slack	United Kingdom	54.0198	-0.5745	Shotgun
C10242	VK166	14.3085	14.3085	1	14.3085	1	0	0	0	0	357.612		This study	Black Gate, Newcastle-upon-Tyne	United Kingdom	54.9693	-1.61072	Shotgun	Margaryan et al. 2020	England, St John's College Oxford Viking	United Kingdom	51.76	-1.26	Shotgun
HAD002	RISE511	14.3084	14.3084	1	14.3084	1	0	0	0	0	5604.17		Gretzinger et al. 2022	England, Hatherdene Close Early Medieval	United Kingdom	52.1968	0.170347	Shotgun	Allentoft et al. 2015	Russia Afanasievo	Russia	54.3566	90.9192	Shotgun
C10384	snb019	14.3083	14.3083	1	14.3083	1	0	0	0	0	1121.91		This study	Wetwang Slack	United Kingdom	54.0198	-0.5745	Shotgun	RodriguezVarela et al. 2023	Sweden Pre-Viking	Sweden	56.55	16.63	Shotgun
C11209	C13107	14.3077	14.3077	1	14.3077	1	0	0	0	0	46.6583		This study	Three Kings	United Kingdom	52.3577	0.149825	Shotgun	This study	Raunds-Furnells	United Kingdom	52.3487	-0.53701	Shotgun
C11709	C15484	14.3077	14.3077	1	14.3077	1	0	0	0	0	261.987		This study	Droxford	United Kingdom	50.96	-1.13838	Shotgun	This study	Torksey	United Kingdom	53.3035	-0.74123	Shotgun
C12997	LAK012	14.3068	14.3068	1	14.3068	1	0	0	0	0	113.373		This study	Lincoln Bypass (LEB16)	United Kingdom	53.2222	-0.49768	Shotgun	Gretzinger et al. 2022	England, Lakenheath Early Medieval	United Kingdom	52.4	0.5	Capture
C10333	C15251	14.3068	14.3068	1	14.3068	1	0	0	0	0	322.249		This study	Saxon Close	United Kingdom	50.847	0.434783	Shotgun	This study	North Ridge Community School, Adwick-le-Street	United Kingdom	53.5683	-1.1924	Shotgun
LAK012	BUK019	14.3066	14.3066	1	14.3066	1	0	0	0	0	150.569		Gretzinger et al. 2022	England, Lakenheath Early Medieval	United Kingdom	52.4	0.5	Capture	Gretzinger et al. 2022	England, Dover Buckland Early Medieval	United Kingdom	51.1398	1.30071	Capture
I3568	I5698	14.3055	14.3055	1	14.3055	1	0	0	0	0	1890.39		Patterson et al. 2022	Scotland, Applecross Late Iron Age	United Kingdom	57.433	-5.81519	Capture	Patterson et al. 2022	Slovenia Early Iron Age	Slovenia	46.1371	14.9924	Capture
C10428	C11210	14.3054	14.3054	1	14.3054	1	0	0	0	0	191.009		This study	Wetwang Slack	United Kingdom	54.0198	-0.5745	Shotgun	This study	Three Kings	United Kingdom	52.3577	0.149825	Shotgun
C13000	VK35	14.3052	14.3052	1	14.3052	1	0	0	0	0	1050.76		This study	Lincoln Bypass (LEB16)	United Kingdom	53.2222	-0.49768	Shotgun	Margaryan et al. 2020	Sweden Viking	Sweden	58.38	13.65	Shotgun
C10756	I19910	14.305	14.305	1	14.305	1	0	0	0	0	148.454		This study	Bisham (Marlow)	United Kingdom	51.5719	-0.775549	Shotgun	Patterson et al. 2022	England, East Kent Access Road Middle Iron Age	United Kingdom	51.3603	1.3405	Capture
C10587	C10645	14.305	14.305	1	14.305	1	0	0	0	0	294.585		This study	Harlyn Bay	United Kingdom	50.5404	-4.99904	Shotgun	This study	Winterbrook Wallingford	United Kingdom	51.5898	-1.12748	Shotgun
C11831	I19910	14.305	14.305	1	14.305	1	0	0	0	0	65.9046		This study	Colchester Garrison	United Kingdom	51.8843	0.894452	Shotgun	Patterson et al. 2022	England, East Kent Access Road Middle Iron Age	United Kingdom	51.3603	1.3405	Capture
C12835	C10166	14.3037	14.3037	1	14.3037	1	0	0	0	0	43.7095		This study	Lincoln Bypass (LEB16)	United Kingdom	53.2222	-0.49768	Shotgun	This study	Scremby	United Kingdom	53.1839	0.155468	Shotgun
C10243	C14368	14.3032	14.3032	1	14.3032	1	0	0	0	0	341.225		This study	Black Gate, Newcastle-upon-Tyne	United Kingdom	54.9693	-1.61072	Shotgun	This study	Middleton Stoney (MISAQE16)	United Kingdom	51.9091	-1.22731	Shotgun
PB2031	I14104	14.3032	14.3032	1	14.3032	1	0	0	0	0	561.88		Cassidy et al. 2020	Ireland Middle Neolithic	Ireland	52.9855	-9.11145	Shotgun	Patterson et al. 2022	England, Pocklington Middle/Late Iron Age	United Kingdom	53.9194	-0.766635	Capture
C13979	I3014	14.303	14.303	1	14.303	1	0	0	0	0	182.355		This study	Rockley	United Kingdom	51.4418	-1.77068	Shotgun	Patterson et al. 2022	England, Carsington Pasture Cave Middle Iron Age	United Kingdom	53.0798	-1.64094	Capture
MB6	I2630	14.3025	14.3025	1	14.3025	1	0	0	0	0	511.372		Cassidy et al. 2020	Ireland Middle Neolithic	Ireland	54.3638	-5.48603	Shotgun	Olalde et al. 2018	Scotland, Isbister Neolithic	United Kingdom	58.74	-2.916	Capture
C10467	I2982	14.3023	14.3023	1	14.3023	1	0	0	0	0	574.145		This study	Wetwang Slack	United Kingdom	54.0198	-0.5745	Shotgun	Patterson et al. 2022	Scotland, Bu Middle Iron Age	United Kingdom	58.965	-3.2717	Capture
CH448	I3134	14.302	14.302	1	14.302	1	0	0	0	0	278.984		Cassidy et al. 2020	Ireland Middle Neolithic	Ireland	54.0548	-7.02675	Shotgun	Olalde et al. 2018	Scotland, Raschoille Cave Neolithic	United Kingdom	56.4033	-5.47806	Capture
C12906	C10333	14.3017	14.3017	1	14.3017	1	0	0	0	0	416.586		This study	A1L2B, Catterick	United Kingdom	54.3771	-1.63353	Shotgun	This study	Saxon Close	United Kingdom	50.847	0.434783	Shotgun
C11704	POH002	14.3006	14.3006	1	14.3006	1	0	0	0	0	129.659		This study	Droxford	United Kingdom	50.96	-1.13838	Shotgun	Gretzinger et al. 2022	England, Polhill Early Medieval	United Kingdom	51.2398	0.66428	Shotgun
VK335	I20658	14.2995	14.2995	1	14.2995	1	0	0	0	0	1125.56		Margaryan et al. 2020	Sweden Viking	Sweden	56.7279	16.7192	Shotgun	Gretzinger et al. 2022	England, West Heslerton Early Medieval	United Kingdom	54.171	-0.605739	Capture
VK456	I2934	14.2993	14.2993	1	14.2993	1	0	0	0	0	1246.69		Margaryan et al. 2020	Sweden Viking	Sweden	57.34	18.19	Shotgun	Olalde et al. 2018	Scotland, Isbister Neolithic	United Kingdom	58.74	-2.916	Capture
C12139	scy010	14.2988	14.2988	1	14.2988	1	0	0	0	0	2368.82		This study	College of Art and Media Studies, Gloucester	United Kingdom	51.8636	-2.23846	Shotgun	Krzewinska et al. 2018	Ukraine Iron Age, Scythian	Ukraine	46.323	29.4702	Shotgun
I5502	I13759	14.2986	14.2986	1	14.2986	1	0	0	0	0	6.53346		Patterson et al. 2022	England, Nunburnholme Wold Late Iron Age	United Kingdom	53.9167	-0.666972	Capture	Patterson et al. 2022	England, Pocklington Middle/Late Iron Age	United Kingdom	53.9194	-0.766635	Capture
C10305	VK329	14.2976	14.2976	1	14.2976	1	0	0	0	0	664.295		This study	A14	United Kingdom	52.2323	0.102271	Shotgun	Margaryan et al. 2020	Denmark Viking	Denmark	55.33	8.76	Shotgun
KD061	I18493	14.2969	14.2969	1	14.2969	1	0	0	0	0	1850.75		Dulias et al. 2022	Scotland, Links of Noltland Middle Bronze Age	United Kingdom	59.327	-3.00572	Shotgun	Patterson et al. 2022	Hungary Iron Age LaTene	Hungary	47.6883	17.2981	Capture
C10481	R10636	14.2969	14.2969	1	14.2969	1	0	0	0	0	1399.44		This study	Highdown Hill	United Kingdom	50.8283	-0.449839	Shotgun	Antonio et al. 2024	Poland Weklice, Wielbark Culture	Poland	54.1176	19.5742	Shotgun
C12708	Yamnaya	14.2958	14.2958	1	14.2958	1	0	0	0	0	5347.94		This study	Five Mile Lane (SMR19)	United Kingdom	51.4379	-3.32848	Shotgun	Damgaard et al. 2018b	Yamnaya	Kazakhstan	49.1342	75.8518	Shotgun
C10242	I23210	14.2954	14.2954	1	14.2954	1	0	0	0	0	1831.78		This study	Black Gate, Newcastle-upon-Tyne	United Kingdom	54.9693	-1.61072	Shotgun	Patterson et al. 2022	Serbia Bronze Age	Serbia	45.8881	20.1667	Capture
C10562	VK370	14.2952	14.2952	1	14.2952	1	0	0	0	0	746.951		This study	Lincoln Castle	United Kingdom	53.2348	-0.540735	Shotgun	Margaryan et al. 2020	Denmark Viking	Denmark	55.5	10.33	Shotgun
C13372	I14102	14.2948	14.2948	1	14.2948	1	0	0	0	0	300.509		This study	Orb Works	United Kingdom	51.5702	-2.9746	Shotgun	Patterson et al. 2022	England, Pocklington Middle/Late Iron Age	United Kingdom	53.9194	-0.766635	Capture
C10060	I13712	14.2947	14.2947	1	14.2947	1	0	0	0	0	229.905		This study	Coate Bridge, Devizes	United Kingdom	51.3589	-1.97094	Shotgun	Patterson et al. 2022	England, East Kent Access Road Late Bronze Age	United Kingdom	51.3603	1.3405	Capture
R10634	I12793	14.2938	14.2938	1	14.2938	1	0	0	0	0	1718.73		Antonio et al. 2024	Poland Weklice, Wielbark Culture	Poland	54.1176	19.5742	Shotgun	Patterson et al. 2022	England, Tregunnel Middle/Late Iron Age	United Kingdom	50.4094	-5.0889	Capture
C14165_prov	snb012	14.2931	14.2931	1	14.2931	1	0	0	0	0	1395.81		This study	Max Mill Lane (Hinkley)	United Kingdom	51.3188	-2.8596	Shotgun	RodriguezVarela et al. 2023	Sweden Pre-Viking	Sweden	56.55	16.63	Shotgun
VK143	VK554	14.2927	14.2927	1	14.2927	1	0	0	0	0	1649.98		Margaryan et al. 2020	England, St John's College Oxford Viking	United Kingdom	51.76	-1.26	Shotgun	Margaryan et al. 2020	Estonia Early Viking	Estonia	58.17	22.25	Shotgun
C10387	I13759	14.2924	14.2924	1	14.2924	1	0	0	0	0	16.8098		This study	Wetwang Slack	United Kingdom	54.0198	-0.5745	Shotgun	Patterson et al. 2022	England, Pocklington Middle/Late Iron Age	United Kingdom	53.9194	-0.766635	Capture
C10407	IND007	14.2923	14.2923	1	14.2923	1	0	0	0	0	587.28		This study	Wetwang Slack	United Kingdom	54.0198	-0.5745	Shotgun	Gretzinger et al. 2022	Germany, AltInden Early Medieval	Germany	50.8461	6.35782	Capture
I2696	I13754	14.2917	14.2917	1	14.2917	1	0	0	0	0	254.761		Patterson et al. 2022	Scotland, Broxmouth Middle/Late Iron Age	United Kingdom	55.9885	-2.48066	Capture	Patterson et al. 2022	England, Pocklington Middle/Late Iron Age	United Kingdom	53.9194	-0.766635	Capture
C11685	I20985	14.2917	14.2917	1	14.2917	1	0	0	0	0	150.025		This study	Stanwick	United Kingdom	52.3291	-0.565924	Shotgun	Patterson et al. 2022	England, Suddern Farm Middle/Late Iron Age	United Kingdom	51.1409	-1.59834	Capture
C13265	SWG004	14.2907	14.2907	1	14.2907	1	0	0	0	0	674.358		This study	Lincoln Bypass (LEB16)	United Kingdom	53.2222	-0.49768	Shotgun	Gretzinger et al. 2022	Germany, Schleswig Late Medieval	Germany	54.5205	9.55972	Capture
I16424	I7627	14.2901	14.2901	1	14.2901	1	0	0	0	0	357.851		Patterson et al. 2022	England, Harlyn Bay Chalcolithic/Early Bronze Age	United Kingdom	50.5399	-4.99781	Capture	Olalde et al. 2018	England, Biddenham Loop Middle Bronze Age	United Kingdom	52.1224	-0.511365	Capture
C10580	I11145	14.2896	14.2896	1	14.2896	1	0	0	0	0	688.701		This study	Sorisdale	United Kingdom	56.6809	-6.45982	Shotgun	Patterson et al. 2022	England, North Perrott Manor Late Iron Age	United Kingdom	50.8834	-2.76046	Capture
PB672	I7554	14.2868	14.2868	1	14.2868	1	0	0	0	0	759.741		Cassidy et al. 2020	Ireland Middle Neolithic	Ireland	52.9855	-9.11145	Shotgun	Olalde et al. 2018	Scotland, Unstan Chamber Tomb Neolithic	United Kingdom	58.9863	-3.249	Capture
C10259	I12411	14.2865	14.2865	1	14.2865	1	0	0	0	0	196.364		This study	A14	United Kingdom	52.2323	0.102271	Shotgun	Patterson et al. 2022	England, Pocklington Middle/Late Iron Age	United Kingdom	53.9194	-0.766635	Capture
C12902	R3659	14.2862	14.2862	1	14.2862	1	0	0	0	0	1580.79		This study	A1L2B, Catterick	United Kingdom	54.3771	-1.63353	Shotgun	Antonio et al. 2024	Croatia Roman	Croatia	45.7678	16.1236	Shotgun
C12994	I13027	14.286	14.286	1	14.286	1	0	0	0	0	391.072		This study	Lincoln Bypass (LEB16)	United Kingdom	53.2222	-0.49768	Shotgun	Patterson et al. 2022	Netherlands Early Bronze Age, BellBeaker	Netherlands	51.886	4.855	Capture
C10683	VK101	14.285	14.285	1	14.285	1	0	0	0	0	1771.41		This study	Portbury School	United Kingdom	51.4749	-2.71739	Shotgun	Margaryan et al. 2020	Iceland Viking	Iceland	65.61	-17.16	Shotgun
R1292	I14553	14.2843	14.2843	1	14.2843	1	0	0	0	0	1379.55		Antonio et al. 2024	Italy Roman/Medieval possible	Italy	41.8965	12.4719	Shotgun	Patterson et al. 2022	England, Ditchling Road Chalcolithic/Early Bronze Age	United Kingdom	50.8156	-0.091565	Capture
C10288	C11296	14.2842	14.2842	1	14.2842	1	0	0	0	0	161.686		This study	A14	United Kingdom	52.2323	0.102271	Shotgun	This study	Lankhills	United Kingdom	51.0812	-1.32985	Shotgun
C13372	C14823	14.2841	14.2841	1	14.2841	1	0	0	0	0	191.833		This study	Orb Works	United Kingdom	51.5702	-2.9746	Shotgun	This study	Hawbush (SC06)	United Kingdom	51.8291	-0.222413	Shotgun
C10084_merged	I13731	14.2834	14.2834	1	14.2834	1	0	0	0	0	282.755		This study	Charterhouse Warren	United Kingdom	51.2881	-2.72755	Shotgun	Patterson et al. 2022	England, East Kent Access Road Middle Iron Age	United Kingdom	51.3603	1.3405	Capture
C12906	C10087	14.2833	14.2833	1	14.2833	1	0	0	0	0	351.248		This study	A1L2B, Catterick	United Kingdom	54.3771	-1.63353	Shotgun	This study	Charterhouse Warren	United Kingdom	51.2881	-2.72755	Shotgun
VK508	I19858	14.2822	14.2822	1	14.2822	1	0	0	0	0	1725.51		Margaryan et al. 2020	Estonia Early Viking	Estonia	58.17	22.25	Shotgun	Patterson et al. 2022	England, Rowbarrow Middle Bronze Age	United Kingdom	51.0527	-1.78629	Capture
I17017	I2458	14.2813	14.2813	1	14.2813	1	0	0	0	0	79.1362		Patterson et al. 2022	England, Dibbles Farm Late Iron Age	United Kingdom	51.3139	-2.88522	Capture	Olalde et al. 2018	England, Amesbury Down Middle Bronze Age	United Kingdom	51.168	-1.77254	Capture
C11326	I17267	14.2808	14.2808	1	14.2808	1	0	0	0	0	15.4079		This study	Lankhills	United Kingdom	51.0812	-1.32985	Shotgun	Patterson et al. 2022	England, Danebury Middle/Late Iron Age	United Kingdom	51.1383	-1.53093	Capture
C11835	VK306	14.2808	14.2808	1	14.2808	1	0	0	0	0	1082.73		This study	Colchester Garrison	United Kingdom	51.8843	0.894452	Shotgun	Margaryan et al. 2020	Sweden Viking	Sweden	58.38	13.65	Shotgun
C10188	C13311	14.28	14.28	1	14.28	1	0	0	0	0	582.525		This study	Thornybank	United Kingdom	55.9083	-3.04483	Shotgun	This study	Rhodaus Town	United Kingdom	51.2745	1.08042	Shotgun
R10634	I17017	14.2799	14.2799	1	14.2799	1	0	0	0	0	1537.68		Antonio et al. 2024	Poland Weklice, Wielbark Culture	Poland	54.1176	19.5742	Shotgun	Patterson et al. 2022	England, Dibbles Farm Late Iron Age	United Kingdom	51.3139	-2.88522	Capture
C10221	VK545	14.2795	14.2795	1	14.2795	1	0	0	0	0	353.261		This study	Black Gate, Newcastle-upon-Tyne	United Kingdom	54.9693	-1.61072	Shotgun	Margaryan et al. 2020	Ireland Viking	Ireland	53.34	-6.27	Shotgun
PB2031	I2637	14.2793	14.2793	1	14.2793	1	0	0	0	0	805.434		Cassidy et al. 2020	Ireland Middle Neolithic	Ireland	52.9855	-9.11145	Shotgun	Olalde et al. 2018	Scotland, Holm of Papa Westray North Neolithic	United Kingdom	59.35	-2.873	Capture
VK40	I22065	14.2774	14.2774	1	14.2774	1	0	0	0	0	997.262		Margaryan et al. 2020	Sweden Viking	Sweden	58.38	13.65	Shotgun	Patterson et al. 2022	England, Burstwick Middle/Late Iron Age	United Kingdom	53.7343	-0.141121	Capture
C10078	C11172	14.2769	14.2769	1	14.2769	1	0	0	0	0	239.76		This study	Frank in the Rocks	United Kingdom	53.1227	-1.80518	Shotgun	This study	Woodyates	United Kingdom	50.9687	-1.96552	Shotgun
C13417	I7571	14.2766	14.2766	1	14.2766	1	0	0	0	0	325.024		This study	Wylfa Head	United Kingdom	53.4152	-4.47483	Shotgun	Olalde et al. 2018	England, Over Narrows Middle Bronze Age	United Kingdom	52.34	0.03	Capture
C10387	C10448	14.2765	14.2765	1	14.2765	1	0	0	0	0	0		This study	Wetwang Slack	United Kingdom	54.0198	-0.5745	Shotgun	This study	Wetwang Slack	United Kingdom	54.0198	-0.5745	Shotgun
C13427	I14553	14.2763	14.2763	1	14.2763	1	0	0	0	0	415.96		This study	Wylfa Head	United Kingdom	53.4152	-4.47483	Shotgun	Patterson et al. 2022	England, Ditchling Road Chalcolithic/Early Bronze Age	United Kingdom	50.8156	-0.091565	Capture
I2447	I13789	14.2751	14.2751	1	14.2751	1	0	0	0	0	1058.1		Olalde et al. 2018	England, Yarnton, Bell Beaker	United Kingdom	51.7977	-1.31346	Capture	Patterson et al. 2022	Czechia Late Bronze Age	Czech Republic	50.5562	13.7635	Capture
PB1327	I7554	14.2749	14.2749	1	14.2749	1	0	0	0	0	759.741		Cassidy et al. 2020	Ireland Middle Neolithic	Ireland	52.9855	-9.11145	Shotgun	Olalde et al. 2018	Scotland, Unstan Chamber Tomb Neolithic	United Kingdom	58.9863	-3.249	Capture
C13529	ADN011	14.2747	14.2747	1	14.2747	1	0	0	0	0	703.04		This study	Lincoln Bypass (LEB16)	United Kingdom	53.2222	-0.49768	Shotgun	Gretzinger et al. 2022	Germany, Anderten Medieval	Germany	52.3597	9.8695	Capture
C13529	ADN011	14.2747	14.2747	1	14.2747	1	0	0	0	0	703.04		This study	Lincoln Bypass (LEB16)	United Kingdom	53.2222	-0.49768	Shotgun	Gretzinger et al. 2022	Germany, Anderten Medieval	Germany	52.3597	9.8695	Capture
C10419	IND007	14.2735	14.2735	1	14.2735	1	0	0	0	0	587.28		This study	Wetwang Slack	United Kingdom	54.0198	-0.5745	Shotgun	Gretzinger et al. 2022	Germany, AltInden Early Medieval	Germany	50.8461	6.35782	Capture
C13029	I2656	14.2724	14.2724	1	14.2724	1	0	0	0	0	342.336		This study	Lincoln Bypass (LEB16)	United Kingdom	53.2222	-0.49768	Shotgun	Patterson et al. 2022	Scotland, Grainfoot Middle Bronze Age	United Kingdom	55.97	-2.896	Capture
I12314	I2980	14.2703	14.2703	1	14.2703	1	0	0	0	0	356.228		Patterson et al. 2022	Scotland, Carding Mill Bay II Neolithic	United Kingdom	56.4072	-5.49056	Capture	Olalde et al. 2018	Scotland, Point of Cott Neolithic	United Kingdom	59.3101	-2.94071	Capture
C11064	15579A_L	14.27	14.27	1	14.27	1	0	0	0	0	119.833		This study	Milton, Didcot	United Kingdom	51.6297	-1.29397	Shotgun	Schiffels et al. 2016	England, Linton Iron Age	United Kingdom	52.0991	0.277	Shotgun
C13479	gor161	14.2699	14.2699	1	14.2699	1	0	0	0	0	1565.4		This study	Llanbedrgoch	United Kingdom	53.3069	-4.22716	Shotgun	RodriguezVarela et al. 2023	Sweden Viking	Sweden	59.7	18.7	Shotgun
C10137	I22056	14.2684	14.2684	1	14.2684	1	0	0	0	0	265.921		This study	Craig's Quarry	United Kingdom	56.0417	-2.79097	Shotgun	Patterson et al. 2022	England, East Coast Pipeline (field 16) Middle Iron Age	United Kingdom	54.1265	-0.287967	Capture
C12997	VK34	14.2683	14.2683	1	14.2683	1	0	0	0	0	1050.76		This study	Lincoln Bypass (LEB16)	United Kingdom	53.2222	-0.49768	Shotgun	Margaryan et al. 2020	Sweden Viking	Sweden	58.38	13.65	Shotgun
C10324	I13682	14.2681	14.2681	1	14.2681	1	0	0	0	0	203.988		This study	Northstowe	United Kingdom	52.2856	0.057871	Shotgun	Patterson et al. 2022	England, Kingsdown Camp Early Iron Age	United Kingdom	51.2641	-2.40502	Capture
ELY002	HAD005	14.2678	14.2678	1	14.2678	1	0	0	0	0	23.4223		Gretzinger et al. 2022	England, Ely Early Medieval	United Kingdom	52.4001	0.260712	Shotgun	Gretzinger et al. 2022	England, Hatherdene Close Early Medieval	United Kingdom	52.1968	0.170347	Shotgun
VK273	I14801	14.2678	14.2678	1	14.2678	1	0	0	0	0	2190.46		Margaryan et al. 2020	Russia Viking	Russia	54.78	31.87	Shotgun	Patterson et al. 2022	England, Thame Middle Iron Age	United Kingdom	51.75	-0.99	Capture
I2982	I16424	14.2664	14.2664	1	14.2664	1	0	0	0	0	943.269		Patterson et al. 2022	Scotland, Bu Middle Iron Age	United Kingdom	58.965	-3.2717	Capture	Patterson et al. 2022	England, Harlyn Bay Chalcolithic/Early Bronze Age	United Kingdom	50.5399	-4.99781	Capture
C12702	C10091-C10085-C11034_merged	14.2661	14.2661	1	14.2661	1	0	0	0	0	44.686		This study	Five Mile Lane (SMR19)	United Kingdom	51.4379	-3.32848	Shotgun	This study	Charterhouse Warren	United Kingdom	51.29	-2.73	Shotgun
C13843	GRO013	14.2651	14.2651	1	14.2651	1	0	0	0	0	639.297		This study	Winkelbury	United Kingdom	50.9894	-2.0716	Shotgun	Gretzinger et al. 2022	Netherlands, Groningen Medieval	Netherlands	53.2173	6.56552	Capture
C12152	VK398	14.2645	14.2645	1	14.2645	1	0	0	0	0	1102.78		This study	Abbey Lane	United Kingdom	52.0227	0.241583	Shotgun	Margaryan et al. 2020	Sweden Viking	Sweden	58.38	13.65	Shotgun
C11213	C13026	14.2641	14.2641	1	14.2641	1	0	0	0	0	121.273		This study	A11 Fiveways to Thretford	United Kingdom	52.385	0.658745	Shotgun	This study	Lincoln Bypass (LEB16)	United Kingdom	53.2222	-0.49768	Shotgun
C10070	I14102	14.264	14.264	1	14.264	1	0	0	0	0	56.052		This study	Hindlow Cairn	United Kingdom	53.4155	-0.743656	Shotgun	Patterson et al. 2022	England, Pocklington Middle/Late Iron Age	United Kingdom	53.9194	-0.766635	Capture
C14019	mur002	14.2638	14.2638	1	14.2638	1	0	0	0	0	3826.79		This study	Fleet Marston 1C20FLMAR	United Kingdom	51.8307	-0.871131	Shotgun	NA	Russia Late Bronze Age, Srubnaya	Russia	52.583	56.847	Shotgun
I2859	KIL006	14.2636	14.2636	1	14.2636	1	0	0	0	0	510.338		Scotland, Covesea Caves Late Bronze Age	Scotland, Covesea Caves Late Bronze Age	United Kingdom	57.72	-3.388	Capture	Gretzinger et al. 2022	Ireland, Kilteasheen Early Medieval	Ireland	54.0068	-8.20231	Capture
C10424	I13753	14.2634	14.2634	1	14.2634	1	0	0	0	0	16.8098		This study	Wetwang Slack	United Kingdom	54.0198	-0.5745	Shotgun	Patterson et al. 2022	England, Pocklington Middle/Late Iron Age	United Kingdom	53.9194	-0.766635	Capture
C10441	I14100	14.2631	14.2631	1	14.2631	1	0	0	0	0	16.8098		This study	Wetwang Slack	United Kingdom	54.0198	-0.5745	Shotgun	Patterson et al. 2022	England, Pocklington Middle Iron Age	United Kingdom	53.9194	-0.766635	Capture
VK508	I3132	14.2612	14.2612	1	14.2612	1	0	0	0	0	1504.7		Margaryan et al. 2020	Estonia Early Viking	Estonia	58.17	22.25	Shotgun	Olalde et al. 2018	Scotland, Covesea Caves Chalcolithic/Early Bronze Age	United Kingdom	57.721	-3.3881	Capture
I17264	I13712	14.2611	14.2611	1	14.2611	1	0	0	0	0	201.359		Patterson et al. 2022	England, Danebury Middle/Late Iron Age	United Kingdom	51.1383	-1.53093	Capture	Patterson et al. 2022	England, East Kent Access Road Late Bronze Age	United Kingdom	51.3603	1.3405	Capture
I19044	I13714	14.261	14.261	1	14.261	1	0	0	0	0	123.858		Patterson et al. 2022	England, Marshall's Jaguar Land Rover New Showroom (JLU15) Middle Iron Age	United Kingdom	52.2109	0.177859	Capture	Patterson et al. 2022	England, East Kent Access Road Middle Bronze Age	United Kingdom	51.3603	1.3405	Capture
I21309	I13729	14.2605	14.2605	1	14.2605	1	0	0	0	0	187.346		Patterson et al. 2022	England, Battlesbury Bowl Middle/Late Iron Age	United Kingdom	51.2177	-2.13665	Capture	Patterson et al. 2022	England, Trumpington Meadows Middle Iron Age	United Kingdom	52.1703	0.105604	Capture
C12609	C10221	14.2604	14.2604	1	14.2604	1	0	0	0	0	462.304		This study	Barnstaple Castle	United Kingdom	51.0815	-4.06347	Shotgun	This study	Black Gate, Newcastle-upon-Tyne	United Kingdom	54.9693	-1.61072	Shotgun
C12536	I17258	14.2588	14.2588	1	14.2588	1	0	0	0	0	827.465		This study	Horgabost (23956-3)	United Kingdom	57.8643	-6.99382	Shotgun	Patterson et al. 2022	England, New Buildings Early Iron Age	United Kingdom	51.1365	-1.49403	Capture
C13427	I2982	14.2588	14.2588	1	14.2588	1	0	0	0	0	621.549		This study	Wylfa Head	United Kingdom	53.4152	-4.47483	Shotgun	Patterson et al. 2022	Scotland, Bu Middle Iron Age	United Kingdom	58.965	-3.2717	Capture
C10252	I2573	14.2588	14.2588	1	14.2588	1	0	0	0	0	332.485		This study	Carsington Pasture Cave	United Kingdom	53.0798	-1.64094	Shotgun	Olalde et al. 2018	Scotland, Evergreen Middle Bronze Age	United Kingdom	55.98	-2.896	Capture
C10323	C10369	14.2577	14.2577	1	14.2577	1	0	0	0	0	320.457		This study	Northstowe	United Kingdom	52.2856	0.057871	Shotgun	This study	Torquay	United Kingdom	50.4625	-3.51888	Shotgun
C10655	C10430	14.2572	14.2572	1	14.2572	1	0	0	0	0	394.678		This study	St. Patrick's Chapel	United Kingdom	51.8954	-5.29726	Shotgun	This study	Wetwang Slack	United Kingdom	54.0198	-0.5745	Shotgun
C13576	VK353	14.2566	14.2566	1	14.2566	1	0	0	0	0	1137.85		This study	Lincoln Bypass (LEB16)	United Kingdom	53.2222	-0.49768	Shotgun	Margaryan et al. 2020	Sweden Viking	Sweden	56.4153	16.4326	Shotgun
C10278	C11311	14.2562	14.2562	1	14.2562	1	0	0	0	0	161.686		This study	A14	United Kingdom	52.2323	0.102271	Shotgun	This study	Lankhills	United Kingdom	51.0812	-1.32985	Shotgun
C10152-C10165_merged	C11221	14.2562	14.2562	1	14.2562	1	0	0	0	0	91.8677		This study	Scremby	United Kingdom	53.1839	0.155468	Shotgun	This study	Three Kings	United Kingdom	52.3577	0.149825	Shotgun
C10057	I2604	14.2562	14.2562	1	14.2562	1	0	0	0	0	91.2033		This study	Cheddington	United Kingdom	51.8464	-0.663853	Shotgun	Olalde et al. 2018	England, Barton-Stacey Pipeline Chalcolithic/Early Bronze Age	United Kingdom	51.15	-1.36	Capture
C12350	KD064	14.256	14.256	1	14.256	1	0	0	0	0	752.598		This study	Waterside	United Kingdom	52.6387	-1.14286	Shotgun	Dulias et al. 2022	Scotland, Links of Noltland Middle Bronze Age	United Kingdom	59.327	-3.00572	Shotgun
C10384	I14100	14.2556	14.2556	1	14.2556	1	0	0	0	0	16.8098		This study	Wetwang Slack	United Kingdom	54.0198	-0.5745	Shotgun	Patterson et al. 2022	England, Pocklington Middle Iron Age	United Kingdom	53.9194	-0.766635	Capture
HAD013	I11587	14.2543	14.2543	1	14.2543	1	0	0	0	0	225.526		Gretzinger et al. 2022	England, Hatherdene Close Early Medieval	United Kingdom	52.1968	0.170347	Shotgun	Gretzinger et al. 2022	England, West Heslerton Early Medieval	United Kingdom	54.171	-0.605739	Capture
C12994	C13574	14.2542	14.2542	1	14.2542	1	0	0	0	0	0		This study	Lincoln Bypass (LEB16)	United Kingdom	53.2222	-0.49768	Shotgun	This study	Lincoln Bypass (LEB16)	United Kingdom	53.2222	-0.49768	Shotgun
C11010	I19917	14.2538	14.2538	1	14.2538	1	0	0	0	0	1139.14		This study	Ogof-yr-Esgryn	United Kingdom	51.8314	-3.68771	Shotgun	Patterson et al. 2022	France Iron Age	France	43.53	5.27	Capture
C14760	I12083	14.2536	14.2536	1	14.2536	1	0	0	0	0	500.008		This study	Fiddington (OAFID22)	United Kingdom	51.9787	-2.11652	Shotgun	Patterson et al. 2022	Netherlands Middle/Late Bronze Age	Netherlands	52.696	5.152	Capture
R1286	BUK044	14.2535	14.2535	1	14.2535	1	0	0	0	0	1333.76		Antonio et al. 2019	Italy Medieval/Early Modern (outlier)	Italy	41.8965	12.4719	Shotgun	Gretzinger et al. 2022	England, Dover Buckland Early Medieval	United Kingdom	51.1398	1.30071	Capture
C12685	C12473	14.2532	14.2532	1	14.2532	1	0	0	0	0	320.971		This study	St. Patrick's Chapel	United Kingdom	51.8954	-5.29726	Shotgun	This study	Wicken Bonhunt (EBF 69)	United Kingdom	54.7337	-4.41692	Shotgun
I19854	I13798	14.253	14.253	1	14.253	1	0	0	0	0	1204.36		Patterson et al. 2022	England, Ham Hill, Middle/Late Iron Age	United Kingdom	50.95	-2.73584	Capture	Patterson et al. 2022	Czechia Late Bronze Age	Czech Republic	50.0788	14.2802	Capture
C14369	I11589	14.2528	14.2528	1	14.2528	1	0	0	0	0	254.922		This study	Middleton Stoney (MISAQE16)	United Kingdom	51.9091	-1.22731	Shotgun	Gretzinger et al. 2022	England, West Heslerton Early Medieval	United Kingdom	54.171	-0.605739	Capture
C12867	I18840	14.2522	14.2522	1	14.2522	1	0	0	0	0	1483.22		This study	Railway Site	United Kingdom	53.9588	-1.09371	Shotgun	Patterson et al. 2022	Hungary Iron Age, La Tene	Hungary	47.6744	17.6309	Capture
C11339	C10040	14.2522	14.2522	1	14.2522	1	0	0	0	0	129.795		This study	Five Mile Lane (FMLG17, SMR19)	United Kingdom	51.4379	-3.32848	Shotgun	This study	Ebrington	United Kingdom	52.0579	-1.73103	Shotgun
POH003	LAK004	14.2512	14.2512	1	14.2512	1	0	0	0	0	124.038		Gretzinger et al. 2022	England, Polhill Early Medieval	United Kingdom	51.3	0.2	Capture	Gretzinger et al. 2022	England, Lakenheath Early Medieval	United Kingdom	52.4	0.5	Capture
C12884	C10166	14.2506	14.2506	1	14.2506	1	0	0	0	0	176.652		This study	Bainesse Farm (site 46), Catterick	United Kingdom	54.3706	-1.63209	Shotgun	This study	Scremby	United Kingdom	53.1839	0.155468	Shotgun
C10645	I2651	14.2503	14.2503	1	14.2503	1	0	0	0	0	869.806		This study	Winterbrook Wallingford	United Kingdom	51.5898	-1.12748	Shotgun	Olalde et al. 2018	Scotland, Holm of Papa Westray North Neolithic	United Kingdom	59.35	-2.873	Capture
C10467	C14823	14.2489	14.2489	1	14.2489	1	0	0	0	0	244.734		This study	Wetwang Slack	United Kingdom	54.0198	-0.5745	Shotgun	This study	Hawbush (SC06)	United Kingdom	51.8291	-0.222413	Shotgun
C10054	VK355	14.2487	14.2487	1	14.2487	1	0	0	0	0	1277.81		This study	Childrey Warren	United Kingdom	51.583	-1.48287	Shotgun	Margaryan et al. 2020	Sweden Viking	Sweden	56.2847	16.4094	Shotgun
C10467	C15483	14.2482	14.2482	1	14.2482	1	0	0	0	0	80.4062		This study	Wetwang Slack	United Kingdom	54.0198	-0.5745	Shotgun	This study	Torksey	United Kingdom	53.3035	-0.74123	Shotgun
R3662	I20985	14.248	14.248	1	14.248	1	0	0	0	0	1279.56		Antonio et al. 2024	Croatia Roman	Croatia	45.4673	13.5066	Shotgun	Patterson et al. 2022	England, Suddern Farm Middle/Late Iron Age	United Kingdom	51.1409	-1.59834	Capture
C10337	VK30	14.2477	14.2477	1	14.2477	1	0	0	0	0	1190.11		This study	Saxon Close	United Kingdom	50.847	0.434783	Shotgun	Margaryan et al. 2020	Sweden Viking	Sweden	58.38	13.65	Shotgun
C12343	VK108	14.2473	14.2473	1	14.2473	1	0	0	0	0	978.146		This study	Waterside	United Kingdom	52.6387	-1.14286	Shotgun	Margaryan et al. 2020	Sweden Viking	Sweden	55.54	13.05	Shotgun
C13036	VK393	14.2464	14.2464	1	14.2464	1	0	0	0	0	1092.99		This study	Lincoln Bypass (LEB16)	United Kingdom	53.2222	-0.49768	Shotgun	Margaryan et al. 2020	Norway Viking	Norway	60.84	11	Shotgun
C12692	C12686	14.2461	14.2461	1	14.2461	1	0	0	0	0	0		This study	St. Patrick's Chapel	United Kingdom	51.8954	-5.29726	Shotgun	This study	St. Patrick's Chapel	United Kingdom	51.8954	-5.29726	Shotgun
C10324	R11791	14.2459	14.2459	1	14.2459	1	0	0	0	0	1909.31		This study	Northstowe	United Kingdom	52.2856	0.057871	Shotgun	Moots et al. 2023	Tunisia Iron Age	Tunisia	36.9615	11.0804	Shotgun
C13034	VK455	14.2456	14.2456	1	14.2456	1	0	0	0	0	1263.96		This study	Lincoln Bypass (LEB16)	United Kingdom	53.2222	-0.49768	Shotgun	Margaryan et al. 2020	Sweden Viking	Sweden	57.34	18.19	Shotgun
I14327	MDM007	14.2453	14.2453	1	14.2453	1	0	0	0	0	392.503		Patterson et al. 2022	England, East Coast Pipeline (field 16) Middle/Late Iron Age	United Kingdom	54.1265	-0.287967	Capture	Gretzinger et al. 2022	Netherland, Friesland Medieval	Netherlands	53.1813	5.4525	Capture
C10333	VK429	14.2453	14.2453	1	14.2453	1	0	0	0	0	1358.39		This study	Saxon Close	United Kingdom	50.847	0.434783	Shotgun	Margaryan et al. 2020	Sweden Viking	Sweden	57.34	18.19	Shotgun
I7640	I11590	14.2449	14.2449	1	14.2449	1	0	0	0	0	226.818		Olalde et al. 2018	England, Clay Farm Middle Bronze Age	United Kingdom	52.1784	0.122544	Capture	Gretzinger et al. 2022	England, West Heslerton Early Medieval	United Kingdom	54.171	-0.605739	Capture
C11680	KPN004	14.2443	14.2443	1	14.2443	1	0	0	0	0	933.685		This study	Stanwick	United Kingdom	52.3291	-0.565924	Shotgun	Gretzinger et al. 2022	Denmark, Zealand Medieval	Denmark	55.6753	12.5683	Capture
C10725	I20984	14.2435	14.2435	1	14.2435	1	0	0	0	0	111.825		This study	Harper Road	United Kingdom	51.495	-0.092263	Shotgun	Patterson et al. 2022	England, Suddern Farm Middle/Late Iron Age	United Kingdom	51.1409	-1.59834	Capture
kzb003	I12785	14.2431	14.2431	1	14.2431	1	0	0	0	0	3737.92		Krzewinska et al. 2018	Russia Late Bronze Age, Srubnaya	Russia	54.07	55.544	Shotgun	Patterson et al. 2022	England, Greystones Farm Late Iron Age	United Kingdom	51.8859	-1.75349	Capture
R1289	I2606	14.2412	14.2412	1	14.2412	1	0	0	0	0	1459.41		Antonio et al. 2019	Italy Medieval/Early Modern (outlier)	Italy	41.8965	12.4719	Shotgun	Olalde et al. 2018	England, Eton Rowing Course Neolithic	United Kingdom	51.4928	-0.665402	Capture
I20650	GRO002	14.2408	14.2408	1	14.2408	1	0	0	0	0	483.675		Gretzinger et al. 2022	England, West Heslerton Early Medieval	United Kingdom	54.171	-0.605739	Capture	Gretzinger et al. 2022	Netherlands, Groningen Medieval	Netherlands	53.2173	6.56552	Capture
C13584	I13714	14.2404	14.2404	1	14.2404	1	0	0	0	0	440.229		This study	Furness (river) Skull	United Kingdom	54.2225	-3.18648	Shotgun	Patterson et al. 2022	England, East Kent Access Road Middle Bronze Age	United Kingdom	51.3603	1.3405	Capture
C13022	C13583	14.2402	14.2402	1	14.2402	1	0	0	0	0	0		This study	Lincoln Bypass (LEB16)	United Kingdom	53.2222	-0.49768	Shotgun	This study	Lincoln Bypass (LEB16)	United Kingdom	53.2222	-0.49768	Shotgun
C12048	I7627	14.2394	14.2394	1	14.2394	1	0	0	0	0	123.566		This study	Andover Airfield (HA-RPY07)	United Kingdom	51.2096	-1.53334	Shotgun	Olalde et al. 2018	England, Biddenham Loop Middle Bronze Age	United Kingdom	52.1224	-0.511365	Capture
C10699	KD061	14.2394	14.2394	1	14.2394	1	0	0	0	0	926.77		This study	Thanet Earth	United Kingdom	51.3532	1.28603	Shotgun	Dulias et al. 2022	Scotland, Links of Noltland Middle Bronze Age	United Kingdom	59.327	-3.00572	Shotgun
C12336	R6681	14.2393	14.2393	1	14.2393	1	0	0	0	0	1752.23		This study	Waterside	United Kingdom	52.6387	-1.14286	Shotgun	Antonio et al. 2024	Serbia_Beska_Severi_ValentinianValens_possible	Serbia	45.1299	20.0698	Shotgun
I14353	I15045	14.2383	14.2383	1	14.2383	1	0	0	0	0	1121.23		Patterson et al. 2022	England, Wattle Syke Middle/Late Iron Age	United Kingdom	53.9085	-1.385	Capture	Patterson et al. 2022	Czechia Iron Age, La Tene	Czech Republic	50.4103	14.0746	Capture
C12456	VK402	14.2374	14.2374	1	14.2374	1	0	0	0	0	1174.67		This study	Wicken Bonhunt (EBF 69)	United Kingdom	54.7337	-4.41692	Shotgun	Margaryan et al. 2020	Sweden Viking	Sweden	58.38	13.65	Shotgun
C12553	I19917	14.2366	14.2366	1	14.2366	1	0	0	0	0	902.134		This study	Mill Hill, St Richard's Rd, Deal	United Kingdom	51.207	1.38171	Shotgun	Patterson et al. 2022	France Iron Age	France	43.53	5.27	Capture
C10303	I14347	14.2362	14.2362	1	14.2362	1	0	0	0	0	211.202		This study	A14	United Kingdom	52.2323	0.102271	Shotgun	Patterson et al. 2022	England, Wattle Syke Middle Iron Age	United Kingdom	53.9085	-1.385	Capture
VK69	HAD010	14.2354	14.2354	1	14.2354	1	0	0	0	0	876.895		Margaryan et al. 2020	Denmark Early Viking	Denmark	55.87	12.08	Shotgun	Gretzinger et al. 2022	England, Hatherdene Close Early Medieval	United Kingdom	52.1968	0.170347	Shotgun
C12458	I17259	14.235	14.235	1	14.235	1	0	0	0	0	445.291		This study	Wicken Bonhunt (EBF 69)	United Kingdom	54.7337	-4.41692	Shotgun	Patterson et al. 2022	England, New Buildings Early Iron Age	United Kingdom	51.1365	-1.49403	Capture
PB443	I2636	14.2349	14.2349	1	14.2349	1	0	0	0	0	805.434		Cassidy et al. 2020	Ireland Middle Neolithic	Ireland	52.9855	-9.11145	Shotgun	Olalde et al. 2018	Scotland, Holm of Papa Westray North Neolithic	United Kingdom	59.35	-2.873	Capture
DA7	I13688	14.2345	14.2345	1	14.2345	1	0	0	0	0	5764.83		Damgaard et al. 2018a	Russia Tagar	Russia	54.6758	90.8536	Shotgun	Patterson et al. 2022	England, Rowbarrow Early Iron Age	United Kingdom	51.0527	-1.78629	Capture
C10456	VK69	14.2344	14.2344	1	14.2344	1	0	0	0	0	832.662		This study	Wetwang Slack	United Kingdom	54.0198	-0.5745	Shotgun	Margaryan et al. 2020	Denmark Early Viking	Denmark	55.87	12.08	Shotgun
C13559	OAI011	14.2339	14.2339	1	14.2339	1	0	0	0	0	120.579		This study	Lincoln Bypass (LEB16)	United Kingdom	53.2222	-0.49768	Shotgun	Gretzinger et al. 2022	England, Oakington Early Medieval	United Kingdom	52.2	0.1	Capture
C12609	C10933	14.2326	14.2326	1	14.2326	1	0	0	0	0	364.602		This study	Barnstaple Castle	United Kingdom	51.0815	-4.06347	Shotgun	This study	Levens Park	United Kingdom	54.2647	-2.76548	Shotgun
C11891	I5503	14.2325	14.2325	1	14.2325	1	0	0	0	0	316.373		This study	Whitefriars, Canterbury	United Kingdom	51.2768	1.0809	Shotgun	Patterson et al. 2022	England, Nunburnholme Wold Middle/Late Iron Age	United Kingdom	53.9167	-0.666972	Capture
C14534	KD001	14.2321	14.2321	1	14.2321	1	0	0	0	0	130.098		This study	Lochhead Quarry	United Kingdom	56.6515	-2.84479	Shotgun	Dulias et al. 2022	Scotland, Rosemarkie Cave Iron Age	United Kingdom	57.6013	-4.10375	Shotgun
C12853	I17276	14.2306	14.2306	1	14.2306	1	0	0	0	0	72.0685		This study	Railway Site	United Kingdom	53.9588	-1.09371	Shotgun	Gretzinger et al. 2022	England, Norton East Mill / Bishops Mill Early Medieval	United Kingdom	54.5945	-1.3094	Capture
I2454	I11159	14.2292	14.2292	1	14.2292	1	0	0	0	0	1028.67		Olalde et al. 2018	England, Over Narrows, Bell Beaker	United Kingdom	52.34	0.03	Capture	Patterson et al. 2022	Czechia Early Bronze Age, Unetice	Czech Republic	50.0544	14.3634	Capture
I21181	I20983	14.2287	14.2287	1	14.2287	1	0	0	0	0	75.648		Patterson et al. 2022	England, Yarnton Middle Iron Age	United Kingdom	51.7977	-1.31346	Capture	Patterson et al. 2022	England, Suddern Farm Middle/Late Iron Age	United Kingdom	51.1409	-1.59834	Capture
C11776	6DT23	14.2285	14.2285	1	14.2285	1	0	0	0	0	335.284		This study	Thanet Parkway	United Kingdom	51.3316	1.36129	Shotgun	Martiniano et al. 2016	England, Driffield Terrace Roman	United Kingdom	53.9583	-1.08028	Shotgun
C13069	DRU003	14.2276	14.2276	1	14.2276	1	0	0	0	0	669.578		This study	Bishop Middleham (BMQ19)	United Kingdom	54.6871	-1.49701	Shotgun	Gretzinger et al. 2022	Germany, Drantum Medieval	Germany	52.8147	8.19234	Capture
C10324	I14102	14.2276	14.2276	1	14.2276	1	0	0	0	0	189.817		This study	Northstowe	United Kingdom	52.2856	0.057871	Shotgun	Patterson et al. 2022	England, Pocklington Middle/Late Iron Age	United Kingdom	53.9194	-0.766635	Capture
C10421	I21179	14.2274	14.2274	1	14.2274	1	0	0	0	0	252.003		This study	Wetwang Slack	United Kingdom	54.0198	-0.5745	Shotgun	Patterson et al. 2022	England, Yarnton Middle Iron Age	United Kingdom	51.7977	-1.31346	Capture
I22064	I2604	14.2264	14.2264	1	14.2264	1	0	0	0	0	338.771		Patterson et al. 2022	England, East Coast Pipeline (field 16) Late Iron Age	United Kingdom	54.1265	-0.287967	Capture	Olalde et al. 2018	England, Barton-Stacey Pipeline Chalcolithic/Early Bronze Age	United Kingdom	51.15	-1.36	Capture
C10440	I2655	14.2257	14.2257	1	14.2257	1	0	0	0	0	611.495		This study	Wetwang Slack	United Kingdom	54.0198	-0.5745	Shotgun	Olalde et al. 2018	Scotland, Pabaigh Mor / Pabay Mor Middle Bronze Age	United Kingdom	58.23	-6.935	Capture
C12697	C10128	14.2257	14.2257	1	14.2257	1	0	0	0	0	592.676		This study	St. Patrick's Chapel	United Kingdom	51.8954	-5.29726	Shotgun	This study	Strath Glebe	United Kingdom	57.2122	-5.94806	Shotgun
C10484	I26762	14.2256	14.2256	1	14.2256	1	0	0	0	0	1377.47		This study	Highdown Hill	United Kingdom	50.8283	-0.449839	Shotgun	Olalde et al. 2023	Croatia Roman/Late Imperial (outlier)	Croatia	45.4885	16.3694	Capture
I11148	MDM004	14.2247	14.2247	1	14.2247	1	0	0	0	0	603.978		Patterson et al. 2022	England, Dibbles Farm, Middle Iron Age	United Kingdom	51.3139	-2.88522	Capture	Gretzinger et al. 2022	Netherland, Friesland Medieval	Netherlands	53.1813	5.4525	Capture
C12319	VK370	14.2239	14.2239	1	14.2239	1	0	0	0	0	812.169		This study	Waterside	United Kingdom	52.6387	-1.14286	Shotgun	Margaryan et al. 2020	Denmark Viking	Denmark	55.5	10.33	Shotgun
C10585	scy006	14.2238	14.2238	1	14.2238	1	0	0	0	0	2565.82		This study	Achavanich	United Kingdom	58.3648	-3.40351	Shotgun	Krzewinska et al. 2018	Ukraine Iron Age, Scythian	Ukraine	46.323	29.4702	Shotgun
R10341	I19872	14.2236	14.2236	1	14.2236	1	0	0	0	0	1283.38		Moots et al. 2023	Italy Iron Age	Italy	42.2542	11.7576	Shotgun	Patterson et al. 2022	England, East Kent Access Road Middle Iron Age	United Kingdom	51.3603	1.3405	Capture
12881A_HS1	VK335	14.2235	14.2235	1	14.2235	1	0	0	0	0	1184.67		Schiffels et al. 2016	England, Hinxton Early Medieval	United Kingdom	52.08	0.18	Shotgun	Margaryan et al. 2020	Sweden Viking	Sweden	56.7279	16.7192	Shotgun
C10102	C10333	14.2219	14.2219	1	14.2219	1	0	0	0	0	258.417		This study	Stapenhill	United Kingdom	52.7925	-1.62244	Shotgun	This study	Saxon Close	United Kingdom	50.847	0.434783	Shotgun
C10150	GRO005	14.2217	14.2217	1	14.2217	1	0	0	0	0	426.831		This study	Scremby	United Kingdom	53.1839	0.155468	Shotgun	Gretzinger et al. 2022	Netherlands, Groningen Medieval	Netherlands	53.2173	6.56552	Capture
C10937	I21181	14.2211	14.2211	1	14.2211	1	0	0	0	0	76.2275		This study	Worthy Down (WINCM:AY559)	United Kingdom	51.1122	-1.31951	Shotgun	Patterson et al. 2022	England, Yarnton Middle Iron Age	United Kingdom	51.7977	-1.31346	Capture
I2462	KIL028	14.2204	14.2204	1	14.2204	1	0	0	0	0	706.634		Olalde et al. 2018	England, Thanet Chalcolithic/Early Bronze Age	United Kingdom	51.3603	1.3405	Capture	Gretzinger et al. 2022	Ireland, Kilteasheen Early Medieval	Ireland	54.0068	-8.20231	Capture
scy006	KIL026	14.2201	14.2201	1	14.2201	1	0	0	0	0	2778.37		Krzewinska et al. 2018	Ukraine Iron Age, Scythian	United Kingdomraine	46.323	29.4702	Shotgun	Gretzinger et al. 2022	Ireland, Kilteasheen Early Medieval	Ireland	54.0068	-8.20231	Capture
C14083	C13042	14.2195	14.2195	1	14.2195	1	0	0	0	0	321.488		This study	Preston Docks	United Kingdom	53.761	-2.73601	Shotgun	This study	Lochhead Quarry	United Kingdom	56.6515	-2.84479	Shotgun
C10585	R2050	14.2188	14.2188	1	14.2188	1	0	0	0	0	1902.32		This study	Achavanich	United Kingdom	58.3648	-3.40351	Shotgun	Antonio et al. 2024	Croatia Roman	Croatia	45.2039	14.5437	Shotgun
C12374	I15033	14.2187	14.2187	1	14.2187	1	0	0	0	0	965.518		This study	Holly Road, Leven	United Kingdom	56.2061	-3.00598	Shotgun	Patterson et al. 2022	France Early Bronze Age	France	47.5235	-3.1546	Capture
C10057	I19360	14.2187	14.2187	1	14.2187	1	0	0	0	0	487.369		This study	Cheddington	United Kingdom	51.8464	-0.663853	Shotgun	Patterson et al. 2022	France Iron Age	France	48.8018	4.27874	Capture
C13557	I20677	14.2178	14.2178	1	14.2178	1	0	0	0	0	105.744		This study	Lincoln Bypass (LEB16)	United Kingdom	53.2222	-0.49768	Shotgun	Gretzinger et al. 2022	England, West Heslerton Early Medieval	United Kingdom	54.171	-0.605739	Capture
C10299	C11848	14.2176	14.2176	1	14.2176	1	0	0	0	0	67.015		This study	A14	United Kingdom	52.2323	0.102271	Shotgun	This study	Napier Road	United Kingdom	51.8832	0.901208	Shotgun
C13006	I16504	14.2175	14.2175	1	14.2175	1	0	0	0	0	333.029		This study	Lincoln Bypass (LEB16)	United Kingdom	53.2222	-0.49768	Shotgun	Patterson et al. 2022	Scotland, Broxmouth Iron Age	United Kingdom	55.9885	-2.48066	Capture
C10330	I2979	14.2173	14.2173	1	14.2173	1	0	0	0	0	741.526		This study	Northstowe	United Kingdom	52.2856	0.057871	Shotgun	Olalde et al. 2018	Scotland, Isbister Neolithic	United Kingdom	58.74	-2.916	Capture
C14002	C10580	14.2168	14.2168	1	14.2168	1	0	0	0	0	649.657		This study	Fleet Marston 1C20FLMAR	United Kingdom	51.8307	-0.871131	Shotgun	This study	Sorisdale	United Kingdom	56.6809	-6.45982	Shotgun
C10178	I26893	14.2167	14.2167	1	14.2167	1	0	0	0	0	1332.74		This study	Scremby	United Kingdom	53.1839	0.155468	Shotgun	Patterson et al. 2022	Croatia Middle Bronze Age	Croatia	45.0682	13.7084	Capture
C11904	I17277	14.2167	14.2167	1	14.2167	1	0	0	0	0	409.356		This study	Whitefriars, Canterbury	United Kingdom	51.2768	1.0809	Shotgun	Gretzinger et al. 2022	England, Norton East Mill / Bishops Mill Early Medieval	United Kingdom	54.6976	-1.18104	Capture
C10419	KIL016	14.2164	14.2164	1	14.2164	1	0	0	0	0	498.145		This study	Wetwang Slack	United Kingdom	54.0198	-0.5745	Shotgun	Gretzinger et al. 2022	Ireland, Kilteasheen Early Medieval	Ireland	54.0068	-8.20231	Capture
C11010	I7958	14.2164	14.2164	1	14.2164	1	0	0	0	0	1275.29		This study	Ogof-yr-Esgryn	United Kingdom	51.8314	-3.68771	Shotgun	Patterson et al. 2022	Czechia Early Bronze Age, Unetice	Czech Republic	50.045	14.3393	Capture
I20997	I15956	14.2159	14.2159	1	14.2159	1	0	0	0	0	1267.05		Patterson et al. 2022	England, Birkrigg Common Chalcolithic/Early Bronze Age	United Kingdom	54.1627	-3.10899	Capture	Patterson et al. 2022	Czechia Late Bronze Age	Czech Republic	50.0788	14.2802	Capture
SED005	SED004	14.2159	14.2159	1	14.2159	1	0	0	0	0	2.97223		Gretzinger et al. 2022	England, Sedgeford EarlyMedieval	United Kingdom	52.8997	0.544309	Shotgun	Gretzinger et al. 2022	England, Sedgeford EarlyMedieval	United Kingdom	52.9	0.5	Capture
C10407	R10634	14.2152	14.2152	1	14.2152	1	0	0	0	0	1310.31		This study	Wetwang Slack	United Kingdom	54.0198	-0.5745	Shotgun	Antonio et al. 2024	Poland Weklice, Wielbark Culture	Poland	54.1176	19.5742	Shotgun
C12130	I11722	14.2151	14.2151	1	14.2151	1	0	0	0	0	1529		This study	College of Art and Media Studies, Gloucester	United Kingdom	51.8636	-2.23846	Shotgun	Patterson et al. 2022	Slovakia Iron Age	Slovakia	47.8082	18.2187	Capture
C13843	C12607	14.2143	14.2143	1	14.2143	1	0	0	0	0	139.651		This study	Winkelbury	United Kingdom	50.9894	-2.0716	Shotgun	This study	Barnstaple Castle	United Kingdom	51.0815	-4.06347	Shotgun
CH448	I2933	14.214	14.214	1	14.214	1	0	0	0	0	578.884		Cassidy et al. 2020	Ireland Middle Neolithic	Ireland	54.0548	-7.02675	Shotgun	Olalde et al. 2018	Scotland, Isbister Neolithic	United Kingdom	58.74	-2.916	Capture
C11294	R11791	14.214	14.214	1	14.214	1	0	0	0	0	1851.7		This study	Lankhills	United Kingdom	51.0812	-1.32985	Shotgun	Moots et al. 2023	Tunisia Iron Age	Tunisia	36.9615	11.0804	Shotgun
15569A_O2	ELY002	14.214	14.214	1	14.214	1	0	0	0	0	20.2014		Schiffels et al. 2016	England, Oakington Early Medieval	United Kingdom	52.2614	0.06869	Shotgun	Gretzinger et al. 2022	England, Ely Early Medieval	United Kingdom	52.4001	0.260712	Shotgun
C11840	Alh1	14.2135	14.2135	1	14.2135	1	0	0	0	0	882.873		This study	Colchester Garrison	United Kingdom	51.8843	0.894452	Shotgun	Veeramah et al.2018	Germany, Altheim Early Medieval	Germany	48.58	12.2	Shotgun
6DT23	VK364	14.2133	14.2133	1	14.2133	1	0	0	0	0	769.317		Martiniano et al. 2016	England, Driffield Terrace Roman	United Kingdom	53.9583	-1.08028	Shotgun	Margaryan et al. 2020	Denmark Viking	Denmark	54.87	10.72	Shotgun
C10478	C12320	14.2132	14.2132	1	14.2132	1	0	0	0	0	206.889		This study	Highdown Hill	United Kingdom	50.8283	-0.449839	Shotgun	This study	Waterside	United Kingdom	52.6387	-1.14286	Shotgun
I2935	I2979	14.2121	14.2121	1	14.2121	1	0	0	0	0	0		Olalde et al. 2018	Scotland, Isbister Neolithic	United Kingdom	58.74	-2.916	Capture	Olalde et al. 2018	Scotland, Isbister Neolithic	United Kingdom	58.74	-2.916	Capture
15570A_O3	I17269	14.2121	14.2121	1	14.2121	1	0	0	0	0	275.021		Schiffels et al. 2016	England, Oakington Early Medieval	United Kingdom	52.2614	0.06869	Shotgun	Gretzinger et al. 2022	England, Norton East Mill / Bishops Mill Early Medieval	United Kingdom	54.5945	-1.3094	Capture
C12553	C11010	14.2118	14.2118	1	14.2118	1	0	0	0	0	357.488		This study	Mill Hill, St Richard's Rd, Deal	United Kingdom	51.207	1.38171	Shotgun	This study	Ogof-yr-Esgryn	United Kingdom	51.8314	-3.68771	Shotgun
C10308	I19915	14.2116	14.2116	1	14.2116	1	0	0	0	0	129.043		This study	A14	United Kingdom	52.2323	0.102271	Shotgun	Patterson et al. 2022	England, East Kent Access Road Middle Bronze Age	United Kingdom	51.3603	1.3405	Capture
kzb007	I2417	14.2115	14.2115	1	14.2115	1	0	0	0	0	3775.78		Krzewinska et al. 2018	Russia Late Bronze Age, Srubnaya	Russia	54.07	55.544	Shotgun	Olalde et al. 2018	England, Amesbury Down, Bell Beaker	United Kingdom	51.168	-1.77254	Capture
C14163	I14347	14.2115	14.2115	1	14.2115	1	0	0	0	0	307.019		This study	Webbington Farm (Hinkley)	United Kingdom	51.3025	-2.88787	Shotgun	Patterson et al. 2022	England, Wattle Syke Middle Iron Age	United Kingdom	53.9085	-1.385	Capture
PN10_PN113	I2630	14.2111	14.2111	1	14.2111	1	0	0	0	0	741.657		Cassidy et al. 2020	Ireland Early Neolithic	Ireland	53.0487	-9.14005	Shotgun	Olalde et al. 2018	Scotland, Isbister Neolithic	United Kingdom	58.74	-2.916	Capture
C10573	C15480	14.2104	14.2104	1	14.2104	1	0	0	0	0	138.098		This study	Wolverton	United Kingdom	52.0624	-0.81617	Shotgun	This study	Torksey	United Kingdom	53.3035	-0.74123	Shotgun
C10402	VK84	14.2101	14.2101	1	14.2101	1	0	0	0	0	719.299		This study	Wetwang Slack	United Kingdom	54.0198	-0.5745	Shotgun	Margaryan et al. 2020	Denmark Viking	Denmark	55.95	10.2	Shotgun
MDM005	HAD014	14.2093	14.2093	1	14.2093	1	0	0	0	0	370.34		Gretzinger et al. 2022	Netherland, Friesland Medieval	Netherlands	53.1813	5.4525	Shotgun	Gretzinger et al. 2022	England, Hatherdene Close Early Medieval	United Kingdom	52.2	0.2	Capture
MDM002	BUK019	14.2092	14.2092	1	14.2092	1	0	0	0	0	362.857		Gretzinger et al. 2022	Netherland, Friesland Medieval	Netherlands	53.1813	5.4525	Shotgun	Gretzinger et al. 2022	England, Dover Buckland Early Medieval	United Kingdom	51.1398	1.30071	Capture
VK487	HAD015	14.209	14.209	1	14.209	1	0	0	0	0	1541.73		Margaryan et al. 2020	Estonia Early Viking	Estonia	58.17	22.25	Shotgun	Gretzinger et al. 2022	England, Hatherdene Close Early Medieval	United Kingdom	52.1968	0.170347	Shotgun
C10699	I2462	14.2087	14.2087	1	14.2087	1	0	0	0	0	3.8628		This study	Thanet Earth	United Kingdom	51.3532	1.28603	Shotgun	Olalde et al. 2018	England, Thanet Chalcolithic/Early Bronze Age	United Kingdom	51.3603	1.3405	Capture
C12400	C12388	14.2086	14.2086	1	14.2086	1	0	0	0	0	0.874566		This study	Martyrs Bay, Iona	United Kingdom	56.3291	-6.39436	Shotgun	This study	Mystery skull 1 from IONA	United Kingdom	56.3343	-6.40503	Shotgun
C11294	I14102	14.2085	14.2085	1	14.2085	1	0	0	0	0	317.889		This study	Lankhills	United Kingdom	51.0812	-1.32985	Shotgun	Patterson et al. 2022	England, Pocklington Middle/Late Iron Age	United Kingdom	53.9194	-0.766635	Capture
C13526	C13533	14.2082	14.2082	1	14.2082	1	0	0	0	0	0		This study	Lincoln Bypass (LEB16)	United Kingdom	53.2222	-0.49768	Shotgun	This study	Lincoln Bypass (LEB16)	United Kingdom	53.2222	-0.49768	Shotgun
C10428	C10468	14.208	14.208	1	14.208	1	0	0	0	0	0		This study	Wetwang Slack	United Kingdom	54.0198	-0.5745	Shotgun	This study	Wetwang Slack	United Kingdom	54.0198	-0.5745	Shotgun
C10348	I19915	14.2078	14.2078	1	14.2078	1	0	0	0	0	96.0772		This study	Shinewater	United Kingdom	50.8032	0.289152	Shotgun	Patterson et al. 2022	England, East Kent Access Road Middle Bronze Age	United Kingdom	51.3603	1.3405	Capture
I14104	I26776	14.2071	14.2071	1	14.2071	1	0	0	0	0	1590.43		Patterson et al. 2022	England, Pocklington Middle/Late Iron Age	United Kingdom	53.9194	-0.766635	Capture	Olalde et al. 2023	Croatia Roman	Croatia	44.1092	15.2306	Capture
C11320	I18226	14.2066	14.2066	1	14.2066	1	0	0	0	0	1668.6		This study	Lankhills	United Kingdom	51.0812	-1.32985	Shotgun	Patterson et al. 2022	Hungary Iron Age, La Tene (outlier)	Hungary	47.9365	21.3679	Capture
C11891	VK364	14.206	14.206	1	14.206	1	0	0	0	0	756.846		This study	Whitefriars, Canterbury	United Kingdom	51.2768	1.0809	Shotgun	Margaryan et al. 2020	Denmark Viking	Denmark	54.87	10.72	Shotgun
C11079	OAI010	14.2059	14.2059	1	14.2059	1	0	0	0	0	114.727		This study	Milton, Didcot	United Kingdom	51.6297	-1.29397	Shotgun	Gretzinger et al. 2022	England, Oakington Early Medieval	United Kingdom	52.2	0.1	Capture
C12328	scy303	14.2058	14.2058	1	14.2058	1	0	0	0	0	2304.15		This study	Waterside	United Kingdom	52.6387	-1.14286	Shotgun	Krzewinska et al. 2018	Moldova Scythian	Moldova	46.6684	29.8001	Shotgun
C10072	C12359_prov	14.2056	14.2056	1	14.2056	1	0	0	0	0	69.0361		This study	Newhaven Skull	United Kingdom	53.1391	-1.75214	Shotgun	This study	Waterside	United Kingdom	52.6387	-1.14286	Shotgun
C13372	6DT21	14.204	14.204	1	14.204	1	0	0	0	0	294.529		This study	Orb Works	United Kingdom	51.5702	-2.9746	Shotgun	Martiniano et al. 2016	England, Driffield Terrace Roman	United Kingdom	53.9583	-1.08028	Shotgun
C14159	VK534	14.2039	14.2039	1	14.2039	1	0	0	0	0	1784.75		This study	Webbington Farm (Hinkley)	United Kingdom	51.3025	-2.88787	Shotgun	Margaryan et al. 2020	Italy Medieval	Italy	41.42	15.58	Shotgun
C12833	C10933	14.2039	14.2039	1	14.2039	1	0	0	0	0	188.877		This study	Lincoln Bypass (LEB16)	United Kingdom	53.2222	-0.49768	Shotgun	This study	Levens Park	United Kingdom	54.2647	-2.76548	Shotgun
C10457	I12414	14.2029	14.2029	1	14.2029	1	0	0	0	0	16.8098		This study	Wetwang Slack	United Kingdom	54.0198	-0.5745	Shotgun	Patterson et al. 2022	England, Pocklington Middle/Late Iron Age	United Kingdom	53.9194	-0.766635	Capture
C10301	C10427_XXY_published	14.2026	14.2026	1	14.2026	1	0	0	0	0	203.82		This study	A14	United Kingdom	52.2323	0.102271	Shotgun	Anastasiadou et al. 2024	Wetwang Slack	United Kingdom	54.0198	-0.5745	Shotgun
C13569	I10342	14.2026	14.2026	1	14.2026	1	0	0	0	0	1093.47		This study	Lincoln Bypass (LEB16)	United Kingdom	53.2222	-0.49768	Shotgun	Patterson et al. 2022	France Late Neolithic/Early Bronze Age	France	44.476	6.369	Capture
C14823	I13027	14.2017	14.2017	1	14.2017	1	0	0	0	0	348.683		This study	Hawbush (SC06)	United Kingdom	51.8291	-0.222413	Shotgun	Patterson et al. 2022	Netherlands Early Bronze Age, BellBeaker	Netherlands	51.886	4.855	Capture
DA3	I27383	14.2013	14.2013	1	14.2013	1	0	0	0	0	5833.06		Damgaard et al. 2018a	Russia Tagar	Russia	54.6758	90.8536	Shotgun	Patterson et al. 2022	England, Bottle Knap Early Iron Age	United Kingdom	50.711	-2.61107	Capture
C10152-C10165_merged	C10170	14.2012	14.2012	1	14.2012	1	0	0	0	0	0		This study	Scremby	United Kingdom	53.1839	0.155468	Shotgun	This study	Scremby	United Kingdom	53.1839	0.155468	Shotgun
C10193	C10654	14.1978	14.1978	1	14.1978	1	0	0	0	0	469.916		This study	Thornybank	United Kingdom	55.9083	-3.04483	Shotgun	This study	St. Patrick's Chapel	United Kingdom	51.8954	-5.29726	Shotgun
C10278	I11973	14.1968	14.1968	1	14.1968	1	0	0	0	0	345.89		This study	A14	United Kingdom	52.2323	0.102271	Shotgun	Patterson et al. 2022	Netherlands Middle Bronze Age	Netherlands	52.696	5.152	Capture
C10166	VK484	14.1968	14.1968	1	14.1968	1	0	0	0	0	1483.65		This study	Scremby	United Kingdom	53.1839	0.155468	Shotgun	Margaryan et al. 2020	Estonia Early Viking	Estonia	58.17	22.25	Shotgun
I17270	GRO001	14.1962	14.1962	1	14.1962	1	0	0	0	0	537.776		Gretzinger et al. 2022	England, Norton East Mill / Bishops Mill Early Medieval	United Kingdom	54.5945	-1.3094	Capture	Gretzinger et al. 2022	Netherlands, Groningen Medieval	Germany	53.2173	6.56552	Capture
DA3	I17270	14.1962	14.1962	1	14.1962	1	0	0	0	0	5479.63		Damgaard et al. 2018a	Russia Tagar	Russia	54.6758	90.8536	Shotgun	Gretzinger et al. 2022	England, Norton East Mill / Bishops Mill Early Medieval	United Kingdom	54.5945	-1.3094	Capture
C10428	I17270	14.1962	14.1962	1	14.1962	1	0	0	0	0	79.7323		This study	Wetwang Slack	United Kingdom	54.0198	-0.5745	Shotgun	Gretzinger et al. 2022	England, Norton East Mill / Bishops Mill Early Medieval	United Kingdom	54.5945	-1.3094	Capture
C11065	I17274	14.1958	14.1958	1	14.1958	1	0	0	0	0	329.679		This study	Milton, Didcot	United Kingdom	51.6297	-1.29397	Shotgun	Gretzinger et al. 2022	England, Norton East Mill / Bishops Mill Early Medieval	United Kingdom	54.5945	-1.3094	Capture
C10289	I2418	14.1957	14.1957	1	14.1957	1	0	0	0	0	175.202		This study	A14	United Kingdom	52.2323	0.102271	Shotgun	Olalde et al. 2018	England, Amesbury Down, Bell Beaker	United Kingdom	51.168	-1.77254	Capture
C10286	C14823	14.1941	14.1941	1	14.1941	1	0	0	0	0	50.037		This study	A14	United Kingdom	52.2323	0.102271	Shotgun	This study	Hawbush (SC06)	United Kingdom	51.8291	-0.222413	Shotgun
C10254	Yamnaya	14.1938	14.1938	1	14.1938	1	0	0	0	0	5158.62		This study	Carsington Pasture Cave	United Kingdom	53.0798	-1.64094	Shotgun	Damgaard et al. 2018b	Yamnaya	Kazakhstan	49.1342	75.8518	Shotgun
C12033	C12324	14.1937	14.1937	1	14.1937	1	0	0	0	0	221.688		This study	Tothill Street (KT-TSM10)	United Kingdom	51.3423	1.31717	Shotgun	This study	Waterside	United Kingdom	52.6387	-1.14286	Shotgun
C14163	I2417	14.1929	14.1929	1	14.1929	1	0	0	0	0	79.0758		This study	Webbington Farm (Hinkley)	United Kingdom	51.3025	-2.88787	Shotgun	Olalde et al. 2018	England, Amesbury Down, Bell Beaker	United Kingdom	51.168	-1.77254	Capture
C13024	VK175	14.1927	14.1927	1	14.1927	1	0	0	0	0	170.578		This study	Lincoln Bypass (LEB16)	United Kingdom	53.2222	-0.49768	Shotgun	Margaryan et al. 2020	England, St John's College Oxford Viking	United Kingdom	51.76	-1.26	Shotgun
C10061	I3567	14.1922	14.1922	1	14.1922	1	0	0	0	0	674.342		This study	Gloucester Road, Tutshill	United Kingdom	51.6491	-2.6627	Shotgun	Patterson et al. 2022	Scotland, Applecross Late Iron Age	United Kingdom	57.433	-5.81519	Capture
C10273	I20997	14.1921	14.1921	1	14.1921	1	0	0	0	0	302.981		This study	A14	United Kingdom	52.2323	0.102271	Shotgun	Patterson et al. 2022	England, Birkrigg Common Chalcolithic/Early Bronze Age	United Kingdom	54.1627	-3.10899	Capture
C12825	R11749	14.192	14.192	1	14.192	1	0	0	0	0	2107.57		This study	Mount Vale, Mount	United Kingdom	53.9499	-1.0985	Shotgun	Moots et al. 2023	Tunisia Iron Age	Tunisia	36.9615	11.0804	Shotgun
C11010	C12903	14.1919	14.1919	1	14.1919	1	0	0	0	0	314.507		This study	Ogof-yr-Esgryn	United Kingdom	51.8314	-3.68771	Shotgun	This study	A1L2B, Catterick	United Kingdom	54.3771	-1.63353	Shotgun
NGZ1	I2635	14.1917	14.1917	1	14.1917	1	0	0	0	0	566.191		Cassidy et al. 2020	Ireland Middle Neolithic	Ireland	53.6953	-6.4751	Shotgun	Olalde et al. 2018	Scotland, Tulloch of Assery A Neolithic	United Kingdom	58.53	-3.603	Capture
C10756	R106	14.1914	14.1914	1	14.1914	1	0	0	0	0	1471.33		This study	Bisham (Marlow)	United Kingdom	51.5719	-0.775549	Shotgun	Antonio et al. 2019	Italy Late Antiquity (outlier)	Italy	41.8948	12.4763	Shotgun
C12355	I13786	14.1908	14.1908	1	14.1908	1	0	0	0	0	1105.68		This study	Waterside	United Kingdom	52.6387	-1.14286	Shotgun	Patterson et al. 2022	Czechia Late Bronze Age (outlier)	Czech Republic	50.0788	14.2802	Capture
C12924	I12786	14.1905	14.1905	1	14.1905	1	0	0	0	0	111.113		This study	Waterside	United Kingdom	52.6387	-1.14286	Shotgun	Patterson et al. 2022	England, Lechlade Memorial Hall/Skate Park Chalcolithic/Early Bronze Age	United Kingdom	51.698	-1.69209	Capture
C10656	C10383	14.1905	14.1905	1	14.1905	1	0	0	0	0	394.678		This study	St. Patrick's Chapel	United Kingdom	51.8954	-5.29726	Shotgun	This study	Wetwang Slack	United Kingdom	54.0198	-0.5745	Shotgun
C12865	R10634	14.1904	14.1904	1	14.1904	1	0	0	0	0	1344.89		This study	Railway Site	United Kingdom	53.9588	-1.09371	Shotgun	Antonio et al. 2024	Poland Weklice, Wielbark Culture	Poland	54.1176	19.5742	Shotgun
VK508	I17258	14.1901	14.1901	1	14.1901	1	0	0	0	0	1703.56		Margaryan et al. 2020	Estonia Early Viking	Estonia	58.17	22.25	Shotgun	Patterson et al. 2022	England, New Buildings Early Iron Age	United Kingdom	51.1365	-1.49403	Capture
C12225	I21399	14.1899	14.1899	1	14.1899	1	0	0	0	0	576.561		This study	Alcester (ALCB)	United Kingdom	52.2129	-1.86826	Shotgun	Patterson et al. 2022	France Iron Age	France	48.8018	4.27874	Capture
C12696	C13026	14.1894	14.1894	1	14.1894	1	0	0	0	0	356.325		This study	St. Patrick's Chapel	United Kingdom	51.8954	-5.29726	Shotgun	This study	Lincoln Bypass (LEB16)	United Kingdom	53.2222	-0.49768	Shotgun
C10308	Yamnaya	14.1879	14.1879	1	14.1879	1	0	0	0	0	5099.04		This study	A14	United Kingdom	52.2323	0.102271	Shotgun	Damgaard et al. 2018b	Yamnaya	Kazakhstan	49.1342	75.8518	Shotgun
C11026_merged	R11780	14.1876	14.1876	1	14.1876	1	0	0	0	0	1930.12		This study	Charterhouse Warren	United Kingdom	51.2881	-2.72755	Shotgun	Moots et al. 2023	Tunisia Iron Age	Tunisia	36.9615	11.0804	Shotgun
C12958	C12451	14.1868	14.1868	1	14.1868	1	0	0	0	0	317.343		This study	Waterside	United Kingdom	52.6387	-1.14286	Shotgun	This study	Wicken Bonhunt (EBF 69)	United Kingdom	54.7337	-4.41692	Shotgun
C13529	OAI004	14.1864	14.1864	1	14.1864	1	0	0	0	0	113.396		This study	Lincoln Bypass (LEB16)	United Kingdom	53.2222	-0.49768	Shotgun	Gretzinger et al. 2022	England, Oakington Early Medieval	United Kingdom	52.2601	0.061219	Shotgun
C13361_merged	C11671	14.186	14.186	1	14.186	1	0	0	0	0	158.176		This study	Fishmongers Swallet	United Kingdom	51.5825	-2.53084	Shotgun	This study	Stanwick	United Kingdom	52.3291	-0.565924	Shotgun
C15487	HAD011	14.1856	14.1856	1	14.1856	1	0	0	0	0	138.085		This study	Torksey	United Kingdom	53.3035	-0.74123	Shotgun	Gretzinger et al. 2022	England, Hatherdene Close Early Medieval	United Kingdom	52.2	0.2	Capture
C13523	OAI009	14.1851	14.1851	1	14.1851	1	0	0	0	0	120.579		This study	Lincoln Bypass (LEB16)	United Kingdom	53.2222	-0.49768	Shotgun	Gretzinger et al. 2022	England, Oakington Early Medieval	United Kingdom	52.2	0.1	Capture
I7572	I2981	14.1847	14.1847	1	14.1847	1	0	0	0	0	786.762		Olalde et al. 2018	England, Over Narrows Middle Bronze Age	United Kingdom	52.34	0.03	Capture	Olalde et al. 2018	Scotland, Stenchme Chalcolithic/Early Bronze Age	United Kingdom	59.281	-2.425	Capture
C13984	VK508	14.1839	14.1839	1	14.1839	1	0	0	0	0	1683.53		This study	Highworth	United Kingdom	51.633	-1.71037	Shotgun	Margaryan et al. 2020	Estonia Early Viking	Estonia	58.17	22.25	Shotgun
C11151	CH448	14.1828	14.1828	1	14.1828	1	0	0	0	0	358.388		This study	Ponteland	United Kingdom	55.0474	-1.73792	Shotgun	Cassidy et al. 2020	Ireland Middle Neolithic	Ireland	54.0548	-7.02675	Shotgun
C10422	I17270	14.1828	14.1828	1	14.1828	1	0	0	0	0	79.7323		This study	Wetwang Slack	United Kingdom	54.0198	-0.5745	Shotgun	Gretzinger et al. 2022	England, Norton East Mill / Bishops Mill Early Medieval	United Kingdom	54.5945	-1.3094	Capture
C12848	R2209	14.1821	14.1821	1	14.1821	1	0	0	0	0	1487.41		This study	Railway Site	United Kingdom	53.9588	-1.09371	Shotgun	Antonio et al. 2024	Slovakia Migration Period, Germanic	Slovakia	48.3371	18.3562	Shotgun
C11213	mur002	14.1819	14.1819	1	14.1819	1	0	0	0	0	3706.28		This study	A11 Fiveways to Thretford	United Kingdom	52.385	0.658745	Shotgun	NA	Russia Late Bronze Age, Srubnaya	Russia	52.583	56.847	Shotgun
C11010	I7575	14.1817	14.1817	1	14.1817	1	0	0	0	0	219.935		This study	Ogof-yr-Esgryn	United Kingdom	51.8314	-3.68771	Shotgun	Olalde et al. 2018	England, Biddenham Loop Middle Bronze Age	United Kingdom	52.1224	-0.511365	Capture
C14153	I14100	14.1814	14.1814	1	14.1814	1	0	0	0	0	324.293		This study	Webbington Farm (Hinkley)	United Kingdom	51.3025	-2.88787	Shotgun	Patterson et al. 2022	England, Pocklington Middle Iron Age	United Kingdom	53.9194	-0.766635	Capture
DA7	I13729	14.1814	14.1814	1	14.1814	1	0	0	0	0	5584.61		Damgaard et al. 2018a	Russia Tagar	Russia	54.6758	90.8536	Shotgun	Patterson et al. 2022	England, Trumpington Meadows Middle Iron Age	United Kingdom	52.1703	0.105604	Capture
I14327	I13753	14.1808	14.1808	1	14.1808	1	0	0	0	0	38.8312		Patterson et al. 2022	England, East Coast Pipeline (field 16) Middle/Late Iron Age	United Kingdom	54.1265	-0.287967	Capture	Patterson et al. 2022	England, Pocklington Middle/Late Iron Age	United Kingdom	53.9194	-0.766635	Capture
I27383	GRO001	14.1806	14.1806	1	14.1806	1	0	0	0	0	687.063		Patterson et al. 2022	England, Bottle Knap Early Iron Age	United Kingdom	50.711	-2.61107	Capture	Gretzinger et al. 2022	Netherlands, Groningen Medieval	Netherlands	53.2173	6.56552	Capture
C10713	I11971	14.1806	14.1806	1	14.1806	1	0	0	0	0	303.685		This study	Thanet Earth	United Kingdom	51.3532	1.28603	Shotgun	Patterson et al. 2022	Netherlands Late Bronze Age	Netherlands	52.696	5.152	Capture
C12997	VK346	14.1805	14.1805	1	14.1805	1	0	0	0	0	1162.09		This study	Lincoln Bypass (LEB16)	United Kingdom	53.2222	-0.49768	Shotgun	Margaryan et al. 2020	Sweden Viking	Sweden	56.7279	16.7192	Shotgun
C12696	C11689	14.1803	14.1803	1	14.1803	1	0	0	0	0	326.604		This study	St. Patrick's Chapel	United Kingdom	51.8954	-5.29726	Shotgun	This study	Stanwick	United Kingdom	52.3291	-0.565924	Shotgun
C12693	C10243	14.1792	14.1792	1	14.1792	1	0	0	0	0	419.957		This study	St. Patrick's Chapel	United Kingdom	51.8954	-5.29726	Shotgun	This study	Black Gate, Newcastle-upon-Tyne	United Kingdom	54.9693	-1.61072	Shotgun
R10633	I12775	14.1777	14.1777	1	14.1777	1	0	0	0	0	1399.37		Antonio et al. 2024	Poland Weklice, Wielbark Culture	Poland	54.1176	19.5742	Shotgun	Patterson et al. 2022	England, Carsington Pasture Cave Middle Iron Age	United Kingdom	53.0798	-1.64094	Capture
C11913	I13469	14.1773	14.1773	1	14.1773	1	0	0	0	0	943.485		This study	Stour Street	United Kingdom	51.2782	1.07694	Shotgun	Patterson et al. 2022	Czechia Early Bronze Age, Unetice	Czech Republic	50.045	14.3393	Capture
C10288	I1767	14.177	14.177	1	14.177	1	0	0	0	0	271.315		This study	A14	United Kingdom	52.2323	0.102271	Shotgun	Olalde et al. 2018	England, Windmill Fields, Bell Beaker	United Kingdom	54.5228	-1.30813	Capture
I12927	MDM003	14.1768	14.1768	1	14.1768	1	0	0	0	0	526.764		Patterson et al. 2022	England, Cleevelands Late Iron Age	United Kingdom	51.9524	-2.07873	Capture	Gretzinger et al. 2022	Netherland, Friesland Medieval	Netherlands	53.1813	5.4525	Capture
C10061	I14104	14.1768	14.1768	1	14.1768	1	0	0	0	0	282.802		This study	Gloucester Road, Tutshill	United Kingdom	51.6491	-2.6627	Shotgun	Patterson et al. 2022	England, Pocklington Middle/Late Iron Age	United Kingdom	53.9194	-0.766635	Capture
C11831	LAK002	14.176	14.176	1	14.176	1	0	0	0	0	63.344		This study	Colchester Garrison	United Kingdom	51.8843	0.894452	Shotgun	Gretzinger et al. 2022	England, Lakenheath Early Medieval	United Kingdom	52.4	0.5	Capture
I18599	I5512	14.1757	14.1757	1	14.1757	1	0	0	0	0	173.906		Patterson et al. 2022	England, Danebury Middle/Late Iron Age	United Kingdom	51.3233	0.73696	Capture	Olalde et al. 2018	England, Flying School, Bell Beaker	United Kingdom	51.24	-1.76	Capture
C10573	C13038	14.1752	14.1752	1	14.1752	1	0	0	0	0	130.743		This study	Wolverton	United Kingdom	52.0624	-0.81617	Shotgun	This study	Lincoln Bypass (LEB16)	United Kingdom	53.2222	-0.49768	Shotgun
VK278	I12927	14.1745	14.1745	1	14.1745	1	0	0	0	0	904.951		Margaryan et al. 2020	Denmark Viking	Denmark	55.5	10.33	Shotgun	Patterson et al. 2022	England, Cleevelands Late Iron Age	United Kingdom	51.9524	-2.07873	Capture
C10288	C13984	14.1744	14.1744	1	14.1744	1	0	0	0	0	141.014		This study	A14	United Kingdom	52.2323	0.102271	Shotgun	This study	Highworth	United Kingdom	51.633	-1.71037	Shotgun
C10591	I7627	14.1742	14.1742	1	14.1742	1	0	0	0	0	140.802		This study	Wilsford South G.54	United Kingdom	51.1471	-1.81253	Shotgun	Olalde et al. 2018	England, Biddenham Loop Middle Bronze Age	United Kingdom	52.1224	-0.511365	Capture
C10448	I14099	14.1736	14.1736	1	14.1736	1	0	0	0	0	16.8098		This study	Wetwang Slack	United Kingdom	54.0198	-0.5745	Shotgun	Patterson et al. 2022	England, Pocklington Middle/Late Iron Age	United Kingdom	53.9194	-0.766635	Capture
RISE547	I11153	14.1734	14.1734	1	14.1734	1	0	0	0	0	3168.71		Allentoft et al. 2015	Russia Early Bronze Age, Yamnaya	Russia	46.54	43.6995	Shotgun	Patterson et al. 2022	England, Trumpington Meadows Middle Iron Age	United Kingdom	52.1703	0.105604	Capture
C10248	VK306	14.1731	14.1731	1	14.1731	1	0	0	0	0	1120.45		This study	Carsington Pasture Cave	United Kingdom	53.0798	-1.64094	Shotgun	Margaryan et al. 2020	Sweden Viking	Sweden	58.38	13.65	Shotgun
C10400	VK371	14.1729	14.1729	1	14.1729	1	0	0	0	0	717.912		This study	Wetwang Slack	United Kingdom	54.0198	-0.5745	Shotgun	Margaryan et al. 2020	Denmark Viking	Denmark	55.5	10.33	Shotgun
C11909	SWG006	14.1721	14.1721	1	14.1721	1	0	0	0	0	672.777		This study	Whitefriars, Canterbury	United Kingdom	51.2768	1.0809	Shotgun	Gretzinger et al. 2022	Germany, Schleswig Late Medieval	Germany	54.5205	9.55972	Capture
I19854	I19917	14.1721	14.1721	1	14.1721	1	0	0	0	0	1021.47		Patterson et al. 2022	England, Ham Hill, Middle/Late Iron Age	United Kingdom	50.95	-2.73584	Capture	Patterson et al. 2022	France Iron Age	France	43.53	5.27	Capture
C13112	C15250	14.1721	14.1721	1	14.1721	1	0	0	0	0	142.542		This study	Raunds-Furnells	United Kingdom	52.3487	-0.53701	Shotgun	This study	North Ridge Community School, Adwick-le-Street	United Kingdom	53.5683	-1.1924	Shotgun
C13011	POH003	14.1703	14.1703	1	14.1703	1	0	0	0	0	218.943		This study	Lincoln Bypass (LEB16)	United Kingdom	53.2222	-0.49768	Shotgun	Gretzinger et al. 2022	England, Polhill Early Medieval	United Kingdom	51.3	0.2	Capture
C10255	VK18	14.1701	14.1701	1	14.1701	1	0	0	0	0	2189.24		This study	Carsington Pasture Cave	United Kingdom	53.0798	-1.64094	Shotgun	Margaryan et al. 2020	Russia Viking (outlier)	Russia	60	32.3	Shotgun
I20673	DUN007	14.17	14.17	1	14.17	1	0	0	0	0	544.239		Gretzinger et al. 2022	England, West Heslerton Early Medieval	United Kingdom	54.171	-0.605739	Capture	Gretzinger et al. 2022	Germany, Dunum Medieval	Germany	53.5962	7.64545	Capture
C10162	C13024	14.1699	14.1699	1	14.1699	1	0	0	0	0	43.7095		This study	Scremby	United Kingdom	53.1839	0.155468	Shotgun	This study	Lincoln Bypass (LEB16)	United Kingdom	53.2222	-0.49768	Shotgun
I20982	I14102	14.1697	14.1697	1	14.1697	1	0	0	0	0	314.026		Patterson et al. 2022	England, Suddern Farm Middle/Late Iron Age	United Kingdom	51.1409	-1.59834	Capture	Patterson et al. 2022	England, Pocklington Middle/Late Iron Age	United Kingdom	53.9194	-0.766635	Capture
C10486	ADN013	14.1691	14.1691	1	14.1691	1	0	0	0	0	732.198		This study	Highdown Hill	United Kingdom	50.8283	-0.449839	Shotgun	Gretzinger et al. 2022	Germany, Anderten Medieval	Germany	52.3597	9.8695	Capture
C10486	ADN013	14.1691	14.1691	1	14.1691	1	0	0	0	0	732.198		This study	Highdown Hill	United Kingdom	50.8283	-0.449839	Shotgun	Gretzinger et al. 2022	Germany, Anderten Medieval	Germany	52.3597	9.8695	Capture
C13108	BUK018	14.1683	14.1683	1	14.1683	1	0	0	0	0	184.592		This study	Raunds-Furnells	United Kingdom	52.3487	-0.53701	Shotgun	Gretzinger et al. 2022	England, Dover Buckland Early Medieval	United Kingdom	51.1398	1.30071	Capture
C12693	C10536	14.1682	14.1682	1	14.1682	1	0	0	0	0	277.882		This study	St. Patrick's Chapel	United Kingdom	51.8954	-5.29726	Shotgun	This study	Arbor Low	United Kingdom	53.1688	-1.76167	Shotgun
C12606	I13687	14.1669	14.1669	1	14.1669	1	0	0	0	0	312.156		This study	Barnstaple Castle	United Kingdom	51.0815	-4.06347	Shotgun	Patterson et al. 2022	England, Trumpington Meadows Middle Iron Age	United Kingdom	52.1703	0.105604	Capture
C11014-C11018_merged	C10289	14.1668	14.1668	1	14.1668	1	0	0	0	0	221.237		This study	Charterhouse Warren	United Kingdom	51.2881	-2.72755	Shotgun	This study	A14	United Kingdom	52.2323	0.102271	Shotgun
C10563	C13030	14.1661	14.1661	1	14.1661	1	0	0	0	0	3.18987		This study	Lincoln Castle	United Kingdom	53.2348	-0.540735	Shotgun	This study	Lincoln Bypass (LEB16)	United Kingdom	53.2222	-0.49768	Shotgun
C14534	I23995	14.165	14.165	1	14.165	1	0	0	0	0	1846.44		This study	Lochhead Quarry	United Kingdom	56.6515	-2.84479	Shotgun	Patterson et al. 2022	Croatia Early Iron Age	Croatia	44.5554	15.3105	Capture
C12339	VK328	14.1647	14.1647	1	14.1647	1	0	0	0	0	712.452		This study	Waterside	United Kingdom	52.6387	-1.14286	Shotgun	Margaryan et al. 2020	Denmark Viking	Denmark	55.33	8.76	Shotgun
C13122	I20640	14.1642	14.1642	1	14.1642	1	0	0	0	0	202.68		This study	Raunds-Furnells	United Kingdom	52.3487	-0.53701	Shotgun	Gretzinger et al. 2022	England, West Heslerton Early Medieval	United Kingdom	54.171	-0.605739	Capture
C12963	POH007	14.163	14.163	1	14.163	1	0	0	0	0	174.986		This study	Waterside	United Kingdom	52.6387	-1.14286	Shotgun	Gretzinger et al. 2022	England, Polhill Early Medieval	United Kingdom	51.3	0.2	Capture
C11070_merged	C10756	14.1627	14.1627	1	14.1627	1	0	0	0	0	36.3777		This study	Milton, Didcot	United Kingdom	51.6297	-1.29397	Shotgun	This study	Bisham (Marlow)	United Kingdom	51.5719	-0.775549	Shotgun
I22056	I19044	14.1617	14.1617	1	14.1617	1	0	0	0	0	215.251		Patterson et al. 2022	England, East Coast Pipeline (field 16) Middle Iron Age	United Kingdom	54.1265	-0.287967	Capture	Patterson et al. 2022	England, Marshall's Jaguar Land Rover New Showroom (JLU15) Middle Iron Age	United Kingdom	52.2109	0.177859	Capture
C10696	I16503	14.1616	14.1616	1	14.1616	1	0	0	0	0	571.831		This study	Thanet Earth	United Kingdom	51.3532	1.28603	Shotgun	Patterson et al. 2022	Scotland, Broxmouth Middle/Late Iron Age	United Kingdom	55.9885	-2.48066	Capture
C13840	I2651	14.1615	14.1615	1	14.1615	1	0	0	0	0	931.031		This study	Winkelbury	United Kingdom	50.9894	-2.0716	Shotgun	Olalde et al. 2018	Scotland, Holm of Papa Westray North Neolithic	United Kingdom	59.35	-2.873	Capture
C10357	LAK002	14.1614	14.1614	1	14.1614	1	0	0	0	0	253.831		This study	Cornish Farm	United Kingdom	51.2881	-2.72755	Shotgun	Gretzinger et al. 2022	England, Lakenheath Early Medieval	United Kingdom	52.4	0.5	Capture
C14085	VK539	14.161	14.161	1	14.161	1	0	0	0	0	2285.57		This study	Preston Docks	United Kingdom	53.761	-2.73601	Shotgun	Margaryan et al. 2020	Ukraine Viking	Ukraine	51.37	31.18	Shotgun
C10645	I26830	14.1608	14.1608	1	14.1608	1	0	0	0	0	445.61		This study	Winterbrook Wallingford	United Kingdom	51.5898	-1.12748	Shotgun	Patterson et al. 2022	Netherlands Middle Bronze Age	Netherlands	52.712	5.145	Capture
I2982	I20652	14.1608	14.1608	1	14.1608	1	0	0	0	0	557.413		Patterson et al. 2022	Scotland, Bu Middle Iron Age	United Kingdom	58.965	-3.2717	Capture	Gretzinger et al. 2022	England, West Heslerton Early Medieval	United Kingdom	54.171	-0.605739	Capture
C12321	R11544	14.1601	14.1601	1	14.1601	1	0	0	0	0	3611.37		This study	Waterside	United Kingdom	52.6387	-1.14286	Shotgun	Antonio et al. 2024	Armenia Early Medieval	Armenia	40.6885	43.8493	Shotgun
I16499	I17015	14.16	14.16	1	14.16	1	0	0	0	0	527.584		Patterson et al. 2022	Scotland, Law Road Middle/Late Iron Age	United Kingdom	56.0576	-2.71935	Capture	Patterson et al. 2022	England, Dibbles Farm Middle Iron Age	United Kingdom	51.3139	-2.88522	Capture
C12352	I17274	14.16	14.16	1	14.16	1	0	0	0	0	217.752		This study	Waterside	United Kingdom	52.6387	-1.14286	Shotgun	Gretzinger et al. 2022	England, Norton East Mill / Bishops Mill Early Medieval	United Kingdom	54.5945	-1.3094	Capture
C11665	DA3	14.16	14.16	1	14.16	1	0	0	0	0	5607.29		This study	Stanwick	United Kingdom	52.3291	-0.565924	Shotgun	Damgaard et al. 2018a	Russia Tagar	Russia	54.6758	90.8536	Shotgun
C11891	C15252	14.1596	14.1596	1	14.1596	1	0	0	0	0	297.775		This study	Whitefriars, Canterbury	United Kingdom	51.2768	1.0809	Shotgun	This study	North Ridge Community School, Adwick-le-Street	United Kingdom	53.5683	-1.1924	Shotgun
C12539	I20997	14.1593	14.1593	1	14.1593	1	0	0	0	0	419.006		This study	Allasdale, Barra (4077-17)	United Kingdom	56.9948	-7.51052	Shotgun	Patterson et al. 2022	England, Birkrigg Common Chalcolithic/Early Bronze Age	United Kingdom	54.1627	-3.10899	Capture
PB672	I3134	14.1587	14.1587	1	14.1587	1	0	0	0	0	445.904		Cassidy et al. 2020	Ireland Middle Neolithic	Ireland	52.9855	-9.11145	Shotgun	Olalde et al. 2018	Scotland, Raschoille Cave Neolithic	United Kingdom	56.4033	-5.47806	Capture
C12999	I26776	14.158	14.158	1	14.158	1	0	0	0	0	1530.53		This study	Lincoln Bypass (LEB16)	United Kingdom	53.2222	-0.49768	Shotgun	Olalde et al. 2023	Croatia Roman	Croatia	44.1092	15.2306	Capture
C12160	ELY003	14.1574	14.1574	1	14.1574	1	0	0	0	0	403.278		This study	Wicken Bonhunt (EBF69)	United Kingdom	54.7337	-4.41692	Shotgun	Gretzinger et al. 2022	England, Ely Early Medieval	United Kingdom	52.4001	0.260712	Shotgun
C10407	MDM004	14.1568	14.1568	1	14.1568	1	0	0	0	0	408.332		This study	Wetwang Slack	United Kingdom	54.0198	-0.5745	Shotgun	Gretzinger et al. 2022	Netherland, Friesland Medieval	Netherlands	53.1813	5.4525	Capture
C12049	I14327	14.1558	14.1558	1	14.1558	1	0	0	0	0	290.663		This study	Principal Place (PPL11)	United Kingdom	51.5219	0.0792	Shotgun	Patterson et al. 2022	England, East Coast Pipeline (field 16) Middle/Late Iron Age	United Kingdom	54.1265	-0.287967	Capture
C10170	C11859	14.1557	14.1557	1	14.1557	1	0	0	0	0	152.904		This study	Scremby	United Kingdom	53.1839	0.155468	Shotgun	This study	Colchester Garrison	United Kingdom	51.8843	0.894452	Shotgun
VK508	I1767	14.1556	14.1556	1	14.1556	1	0	0	0	0	1498.58		Margaryan et al. 2020	Estonia Early Viking	Estonia	58.17	22.25	Shotgun	Olalde et al. 2018	England, Windmill Fields, Bell Beaker	United Kingdom	54.5228	-1.30813	Capture
VK34	I17017	14.155	14.155	1	14.155	1	0	0	0	0	1312.56		Margaryan et al. 2020	Sweden Viking	Sweden	58.38	13.65	Shotgun	Patterson et al. 2022	England, Dibbles Farm Late Iron Age	United Kingdom	51.3139	-2.88522	Capture
C10263	I7960	14.1547	14.1547	1	14.1547	1	0	0	0	0	1020.8		This study	A14	United Kingdom	52.2323	0.102271	Shotgun	Patterson et al. 2022	Czechia Early Bronze Age, Unetice	Czech Republic	50.045	14.3393	Capture
C12039	I19874	14.1544	14.1544	1	14.1544	1	0	0	0	0	89.247		This study	Principal Place (PPL11)	United Kingdom	51.5219	0.0792	Shotgun	Patterson et al. 2022	England, East Kent Access Road Middle Iron Age	United Kingdom	51.3603	1.3405	Capture
VK508	I12785	14.1544	14.1544	1	14.1544	1	0	0	0	0	1670.04		Margaryan et al. 2020	Estonia Early Viking	Estonia	58.17	22.25	Shotgun	Patterson et al. 2022	England, Greystones Farm Late Iron Age	United Kingdom	51.8859	-1.75349	Capture
C12450	OAI013	14.1541	14.1541	1	14.1541	1	0	0	0	0	410.665		This study	Wicken Bonhunt (EBF 69)	United Kingdom	54.7337	-4.41692	Shotgun	Gretzinger et al. 2022	England, Oakington Early Medieval	United Kingdom	52.2	0.1	Capture
C12557	I24342	14.154	14.154	1	14.154	1	0	0	0	0	1343.09		This study	Mill Hill, St Richard's Rd, Deal	United Kingdom	51.207	1.38171	Shotgun	Patterson et al. 2022	Croatia Middle Bronze Age	Croatia	43.9039	15.7024	Capture
C13951	BUK040	14.1535	14.1535	1	14.1535	1	0	0	0	0	213.123		This study	Wanborough (lower)	United Kingdom	51.5457	-1.69827	Shotgun	Gretzinger et al. 2022	England, Dover Buckland Early Medieval	United Kingdom	51.1398	1.30071	Capture
C10567	C10289	14.1534	14.1534	1	14.1534	1	0	0	0	0	206.712		This study	Canada Farm	United Kingdom	50.9192	-2.01544	Shotgun	This study	A14	United Kingdom	52.2323	0.102271	Shotgun
C11292	I7568	14.1531	14.1531	1	14.1531	1	0	0	0	0	168.433		This study	Lankhills	United Kingdom	51.0812	-1.32985	Shotgun	Olalde et al. 2018	England, Over Narrows Middle Bronze Age	United Kingdom	52.34	0.03	Capture
C10573	C10361	14.1531	14.1531	1	14.1531	1	0	0	0	0	255.471		This study	Wolverton	United Kingdom	52.0624	-0.81617	Shotgun	This study	Maidencome	United Kingdom	50.5053	-3.51791	Shotgun
I7638	BUK064	14.153	14.153	1	14.153	1	0	0	0	0	173.066		Olalde et al. 2018	England, Barrow Hills Chalcolithic/Early Bronze Age	United Kingdom	51.4053	-1.15077	Capture	Gretzinger et al. 2022	England, Dover Buckland Early Medieval	United Kingdom	51.1398	1.30071	Capture
C11320	VK554	14.1519	14.1519	1	14.1519	1	0	0	0	0	1698.04		This study	Lankhills	United Kingdom	51.0812	-1.32985	Shotgun	Margaryan et al. 2020	Estonia Early Viking	Estonia	58.17	22.25	Shotgun
C10114	I7638	14.1519	14.1519	1	14.1519	1	0	0	0	0	186.158		This study	Wardlow Quary	United Kingdom	53.0199	-1.87327	Shotgun	Olalde et al. 2018	England, Barrow Hills Chalcolithic/Early Bronze Age	United Kingdom	51.4053	-1.15077	Capture
C10413	I13717	14.1518	14.1518	1	14.1518	1	0	0	0	0	323.484		This study	Wetwang Slack	United Kingdom	54.0198	-0.5745	Shotgun	Patterson et al. 2022	England, Barton-Stacey Pipeline Middle Bronze Age	United Kingdom	51.15	-1.36	Capture
C12355	VK332	14.1515	14.1515	1	14.1515	1	0	0	0	0	1205.26		This study	Waterside	United Kingdom	52.6387	-1.14286	Shotgun	Margaryan et al. 2020	Sweden Viking	Sweden	56.4153	16.4326	Shotgun
C12609	I0371	14.1502	14.1502	1	14.1502	1	0	0	0	0	3630.56		This study	Barnstaple Castle	United Kingdom	51.0815	-4.06347	Shotgun	Patterson et al. 2022	Russia Middle Bronze Age, Poltavka	Russia	53.5898	50.5713	Capture
I12786	I13025	14.15	14.15	1	14.15	1	0	0	0	0	450.616		Patterson et al. 2022	England, Lechlade Memorial Hall/Skate Park Chalcolithic/Early Bronze Age	United Kingdom	51.698	-1.69209	Capture	Patterson et al. 2022	Netherlands Early Bronze Age, BellBeaker	Netherlands	51.886	4.855	Capture
C10118	C13106	14.1499	14.1499	1	14.1499	1	0	0	0	0	131.997		This study	Shallow Grave, Cherington	United Kingdom	51.6866	-2.13803	Shotgun	This study	Raunds-Furnells	United Kingdom	52.3487	-0.53701	Shotgun
grt036	HAD005	14.1494	14.1494	1	14.1494	1	0	0	0	0	1361.27		RodriguezVarela et al. 2023; Krzewinska et al. 2018	Sweden Late Viking	Sweden	59.6	17.7	Shotgun	Gretzinger et al. 2022	England, Hatherdene Close Early Medieval	United Kingdom	52.1968	0.170347	Shotgun
VK170	R62	14.149	14.149	1	14.149	1	0	0	0	0	1901.12		Margaryan et al. 2020	Isle Of Man Viking	IsleOfMan	54.08	-4.68	Shotgun	Antonio et al. 2019	Italy Medieval/Early Modern (outlier)	Italy	41.6877	13.0865	Shotgun
C14951	I13717	14.1488	14.1488	1	14.1488	1	0	0	0	0	105.952		This study	Fiddington (OAFID22)	United Kingdom	51.9787	-2.11652	Shotgun	Patterson et al. 2022	England, Barton-Stacey Pipeline Middle Bronze Age	United Kingdom	51.15	-1.36	Capture
R8	I1767	14.1487	14.1487	1	14.1487	1	0	0	0	0	1770.19		Antonio et al. 2019	Italy Neolithic	Italy	41.96	13.54	Shotgun	Olalde et al. 2018	England, Windmill Fields, Bell Beaker	United Kingdom	54.5228	-1.30813	Capture
VK345	I20985	14.1479	14.1479	1	14.1479	1	0	0	0	0	1345.01		Margaryan et al. 2020	Sweden Viking	Sweden	56.7322	16.722	Shotgun	Patterson et al. 2022	England, Suddern Farm Middle/Late Iron Age	United Kingdom	51.1409	-1.59834	Capture
C10286	C13372	14.1479	14.1479	1	14.1479	1	0	0	0	0	223.552		This study	A14	United Kingdom	52.2323	0.102271	Shotgun	This study	Orb Works	United Kingdom	51.5702	-2.9746	Shotgun
C10091-C10085-C11034_merged	I11159	14.1476	14.1476	1	14.1476	1	0	0	0	0	1209.43		This study	Charterhouse Warren	United Kingdom	51.2881	-2.72755	Shotgun	Patterson et al. 2022	Czechia Early Bronze Age, Unetice	Czech Republic	50.0544	14.3634	Capture
I2417	I7960	14.1469	14.1469	1	14.1469	1	0	0	0	0	1141.51		Olalde et al. 2018	England, Amesbury Down, Bell Beaker	United Kingdom	51.168	-1.77254	Capture	Patterson et al. 2022	Czechia Early Bronze Age, Unetice	Czech Republic	50.045	14.3393	Capture
VK168	I20679	14.1463	14.1463	1	14.1463	1	0	0	0	0	271.644		Margaryan et al. 2020	England, St John's College Oxford Viking	United Kingdom	51.76	-1.26	Shotgun	Gretzinger et al. 2022	England, West Heslerton Early Medieval	United Kingdom	54.171	-0.605739	Capture
C12848	C13030	14.1461	14.1461	1	14.1461	1	0	0	0	0	90.863		This study	Railway Site	United Kingdom	53.9588	-1.09371	Shotgun	This study	Lincoln Bypass (LEB16)	United Kingdom	53.2222	-0.49768	Shotgun
C10407	C11672	14.1461	14.1461	1	14.1461	1	0	0	0	0	188.002		This study	Wetwang Slack	United Kingdom	54.0198	-0.5745	Shotgun	This study	Stanwick	United Kingdom	52.3291	-0.565924	Shotgun
VK260	rath2	14.146	14.146	1	14.146	1	0	0	0	0	570.971		Margaryan et al. 2020	England, Ridgeway Hill Mass Grave Dorset, Viking	United Kingdom	50.67	-2.47	Shotgun	Cassidy et al. 2016	Ireland Early Bronze Age	Ireland	55.2921	-6.19168	Shotgun
C13037	I27295	14.1459	14.1459	1	14.1459	1	0	0	0	0	1773.71		This study	Lincoln Bypass (LEB16)	United Kingdom	53.2222	-0.49768	Shotgun	Olalde et al. 2023	Croatia, Gepidic	Serbia	44.7546	20.2621	Capture
C10089	I19858	14.1457	14.1457	1	14.1457	1	0	0	0	0	70.6502		This study	Charterhouse Warren	United Kingdom	51.2881	-2.72755	Shotgun	Patterson et al. 2022	England, Rowbarrow Middle Bronze Age	United Kingdom	51.0527	-1.78629	Capture
C14081	I11159	14.1446	14.1446	1	14.1446	1	0	0	0	0	1239.63		This study	Preston Docks	United Kingdom	53.761	-2.73601	Shotgun	Patterson et al. 2022	Czechia Early Bronze Age, Unetice	Czech Republic	50.0544	14.3634	Capture
15570A_O3	R11545	14.1435	14.1435	1	14.1435	1	0	0	0	0	3526.87		Schiffels et al. 2016	England, Oakington Early Medieval	United Kingdom	52.2614	0.06869	Shotgun	Antonio et al. 2024	Armenia Late Bronze Age	Armenia	40.6885	43.8493	Shotgun
C13411	C13260	14.1421	14.1421	1	14.1421	1	0	0	0	0	214.681		This study	Wylfa Head	United Kingdom	53.4152	-4.47483	Shotgun	This study	A1L2B, Catterick	United Kingdom	54.3771	-1.63353	Shotgun
C10289	C10254	14.142	14.142	1	14.142	1	0	0	0	0	150.676		This study	A14	United Kingdom	52.2323	0.102271	Shotgun	This study	Carsington Pasture Cave	United Kingdom	53.0798	-1.64094	Shotgun
C13106	R10625	14.1418	14.1418	1	14.1418	1	0	0	0	0	1348.2		This study	Raunds-Furnells	United Kingdom	52.3487	-0.53701	Shotgun	Antonio et al. 2024	Poland Weklice, Wielbark Culture	Poland	54.1176	19.5742	Shotgun
I14377	I18489	14.141	14.141	1	14.141	1	0	0	0	0	1216.31		Patterson et al. 2022	England, Cliffs End Farm Late Bronze Age	United Kingdom	51.3292	1.36931	Capture	Patterson et al. 2022	Hungary Iron Age LaTene	Hungary	47.6883	17.2981	Capture
I5505	I2450	14.1407	14.1407	1	14.1407	1	0	0	0	0	251.547		Patterson et al. 2022	England, Pocklington Middle Iron Age	United Kingdom	53.9194	-0.766635	Capture	Olalde et al. 2018	England, Spring Road cemetery, Bell Beaker	United Kingdom	51.68	-1.297	Capture
C10478	I17277	14.1403	14.1403	1	14.1403	1	0	0	0	0	433.049		This study	Highdown Hill	United Kingdom	50.8283	-0.449839	Shotgun	Gretzinger et al. 2022	England, Norton East Mill / Bishops Mill Early Medieval	United Kingdom	54.6976	-1.18104	Capture
C11074	VK449	14.1401	14.1401	1	14.1401	1	0	0	0	0	134.593		This study	Milton, Didcot	United Kingdom	51.6297	-1.29397	Shotgun	Margaryan et al. 2020	England, Ridgeway Hill Mass Grave Dorset, Viking	United Kingdom	50.67	-2.47	Shotgun
C10238	POH004	14.14	14.14	1	14.14	1	0	0	0	0	425.473		This study	Black Gate, Newcastle-upon-Tyne	United Kingdom	54.9693	-1.61072	Shotgun	Gretzinger et al. 2022	England, Polhill Early Medieval	United Kingdom	51.3	0.2	Capture
C11703	R3656	14.1398	14.1398	1	14.1398	1	0	0	0	0	1579.44		This study	Droxford	United Kingdom	50.96	-1.13838	Shotgun	Antonio et al. 2024	Croatia Roman	Croatia	45.5505	18.678	Shotgun
C14147	scy193	14.1396	14.1396	1	14.1396	1	0	0	0	0	2198.01		This study	ECE 97b (ECAT)	United Kingdom	50.7754	0.273356	Shotgun	Krzewinska et al. 2018	Moldova Scythian	Moldova	46.6684	29.8001	Shotgun
Yamnaya	I12778	14.1393	14.1393	1	14.1393	1	0	0	0	0	5158.62		Damgaard et al. 2018b	Yamnaya	Kazakhstan	49.1342	75.8518	Shotgun	Patterson et al. 2022	England, Carsington Pasture Cave Middle Iron Age	United Kingdom	53.0798	-1.64094	Capture
C10084_merged	I2696	14.139	14.139	1	14.139	1	0	0	0	0	522.917		This study	Charterhouse Warren	United Kingdom	51.2881	-2.72755	Shotgun	Patterson et al. 2022	Scotland, Broxmouth Middle/Late Iron Age	United Kingdom	55.9885	-2.48066	Capture
I2573	I15955	14.1387	14.1387	1	14.1387	1	0	0	0	0	1317.68		Olalde et al. 2018	Scotland, Evergreen Middle Bronze Age	United Kingdom	55.98	-2.896	Capture	Patterson et al. 2022	Czechia Late Bronze Age	Czech Republic	50.0788	14.2802	Capture
C12869	C12708	14.1387	14.1387	1	14.1387	1	0	0	0	0	318.161		This study	Railway Site	United Kingdom	53.9588	-1.09371	Shotgun	This study	Five Mile Lane (SMR19)	United Kingdom	51.4379	-3.32848	Shotgun
C10692	LAK002	14.1379	14.1379	1	14.1379	1	0	0	0	0	140.121		This study	Cross Farm Eastry	United Kingdom	51.2432	1.3087	Shotgun	Gretzinger et al. 2022	England, Lakenheath Early Medieval	United Kingdom	52.4	0.5	Capture
C10535	I7958	14.1378	14.1378	1	14.1378	1	0	0	0	0	1161.63		This study	Liffs Low	United Kingdom	53.1163	-1.77286	Shotgun	Patterson et al. 2022	Czechia Early Bronze Age, Unetice	Czech Republic	50.045	14.3393	Capture
C13604	C13084	14.1376	14.1376	1	14.1376	1	0	0	0	0	52.304		This study	Lincoln Bypass (LEB16)	United Kingdom	53.2222	-0.49768	Shotgun	This study	Oxcroft Lane, Bolsover (OLB19)	United Kingdom	53.2518	-1.28204	Shotgun
C10487	POH009	14.1375	14.1375	1	14.1375	1	0	0	0	0	69.3767		This study	Highdown Hill	United Kingdom	50.8283	-0.449839	Shotgun	Gretzinger et al. 2022	England, Polhill Early Medieval	United Kingdom	51.3	0.2	Capture
C12838	rath3	14.1375	14.1375	1	14.1375	1	0	0	0	0	360.092		This study	Royal Station Hotel	United Kingdom	53.9587	-1.09216	Shotgun	Cassidy et al. 2016	Ireland Early Bronze Age	Ireland	55.2921	-6.19168	Shotgun
C15250	LAK003	14.137	14.137	1	14.137	1	0	0	0	0	172.364		This study	North Ridge Community School, Adwick-le-Street	United Kingdom	53.5683	-1.1924	Shotgun	Gretzinger et al. 2022	England, Lakenheath Early Medieval	United Kingdom	52.4	0.5	Capture
VK258	I5505	14.1366	14.1366	1	14.1366	1	0	0	0	0	379.402		Margaryan et al. 2020	England, Ridgeway Hill Mass Grave Dorset, Viking	United Kingdom	50.67	-2.47	Shotgun	Patterson et al. 2022	England, Pocklington Middle Iron Age	United Kingdom	53.9194	-0.766635	Capture
C10166	C11306	14.1365	14.1365	1	14.1365	1	0	0	0	0	254.832		This study	Scremby	United Kingdom	53.1839	0.155468	Shotgun	This study	Lankhills	United Kingdom	51.0812	-1.32985	Shotgun
C12833	I15045	14.1357	14.1357	1	14.1357	1	0	0	0	0	1047.19		This study	Lincoln Bypass (LEB16)	United Kingdom	53.2222	-0.49768	Shotgun	Patterson et al. 2022	Czechia Iron Age, La Tene	Czech Republic	50.4103	14.0746	Capture
VK168	I20677	14.1354	14.1354	1	14.1354	1	0	0	0	0	271.644		Margaryan et al. 2020	England, St John's College Oxford Viking	United Kingdom	51.76	-1.26	Shotgun	Gretzinger et al. 2022	England, West Heslerton Early Medieval	United Kingdom	54.171	-0.605739	Capture
C12129	C12153	14.1354	14.1354	1	14.1354	1	0	0	0	0	170.905		This study	College of Art and Media Studies, Gloucester	United Kingdom	51.8636	-2.23846	Shotgun	This study	Gibson Close	United Kingdom	52.0227	0.241583	Shotgun
I27385	I14533	14.1352	14.1352	1	14.1352	1	0	0	0	0	625.588		Patterson et al. 2022	Scotland, Linlithgow Late Iron Age	United Kingdom	55.9895	-3.52552	Capture	Gretzinger et al. 2022	England, Rookery Hill Early Medieval	United Kingdom	50.7891	0.082351	Capture
C10467	I13731	14.1352	14.1352	1	14.1352	1	0	0	0	0	322.631		This study	Wetwang Slack	United Kingdom	54.0198	-0.5745	Shotgun	Patterson et al. 2022	England, East Kent Access Road Middle Iron Age	United Kingdom	51.3603	1.3405	Capture
6DT22	VK151	14.1352	14.1352	1	14.1352	1	0	0	0	0	244.741		Martiniano et al. 2016	England, Driffield Terrace Roman	United Kingdom	53.9583	-1.08028	Shotgun	Margaryan et al. 2020	England, St John's College Oxford Viking	United Kingdom	51.76	-1.26	Shotgun
KD001	I11149	14.1339	14.1339	1	14.1339	1	0	0	0	0	659.915		Dulias et al. 2022	Scotland, Rosemarkie Cave Iron Age	United Kingdom	57.6013	-4.10375	Shotgun	Patterson et al. 2022	England, Teversham Early Iron Age	United Kingdom	52.1989	0.180799	Capture
C10412	I20985	14.1327	14.1327	1	14.1327	1	0	0	0	0	327.495		This study	Wetwang Slack	United Kingdom	54.0198	-0.5745	Shotgun	Patterson et al. 2022	England, Suddern Farm Middle/Late Iron Age	United Kingdom	51.1409	-1.59834	Capture
C10439	Alh1	14.1313	14.1313	1	14.1313	1	0	0	0	0	1072.06		This study	Wetwang Slack	United Kingdom	54.0198	-0.5745	Shotgun	Veeramah et al.2018	Germany, Altheim Early Medieval	Germany	48.58	12.2	Shotgun
C10298	VK480	14.1313	14.1313	1	14.1313	1	0	0	0	0	1543.35		This study	A14	United Kingdom	52.2323	0.102271	Shotgun	Margaryan et al. 2020	Estonia Early Viking	Estonia	58.17	22.25	Shotgun
C12551	VK145	14.1303	14.1303	1	14.1303	1	0	0	0	0	192.974		This study	Mill Hill, St Richard's Rd, Deal	United Kingdom	51.207	1.38171	Shotgun	Margaryan et al. 2020	England, St John's College Oxford Viking	United Kingdom	51.76	-1.26	Shotgun
C10407	R62	14.1303	14.1303	1	14.1303	1	0	0	0	0	1702.32		This study	Wetwang Slack	United Kingdom	54.0198	-0.5745	Shotgun	Antonio et al. 2019	Italy Medieval/Early Modern (outlier)	Italy	41.6877	13.0865	Shotgun
I14104	I2651	14.1299	14.1299	1	14.1299	1	0	0	0	0	617.361		Patterson et al. 2022	England, Pocklington Middle/Late Iron Age	United Kingdom	53.9194	-0.766635	Capture	Olalde et al. 2018	Scotland, Holm of Papa Westray North Neolithic	United Kingdom	59.35	-2.873	Capture
C12958	VK553	14.1298	14.1298	1	14.1298	1	0	0	0	0	1589.53		This study	Waterside	United Kingdom	52.6387	-1.14286	Shotgun	Margaryan et al. 2020	Estonia Early Viking	Estonia	58.17	22.25	Shotgun
C13421	I14553	14.1287	14.1287	1	14.1287	1	0	0	0	0	415.96		This study	Wylfa Head	United Kingdom	53.4152	-4.47483	Shotgun	Patterson et al. 2022	England, Ditchling Road Chalcolithic/Early Bronze Age	United Kingdom	50.8156	-0.091565	Capture
C12467	I20640	14.1284	14.1284	1	14.1284	1	0	0	0	0	254.165		This study	Wicken Bonhunt (EBF 69)	United Kingdom	54.7337	-4.41692	Shotgun	Gretzinger et al. 2022	England, West Heslerton Early Medieval	United Kingdom	54.171	-0.605739	Capture
C12225	VK325	14.1283	14.1283	1	14.1283	1	0	0	0	0	778.636		This study	Alcester (ALCB)	United Kingdom	52.2129	-1.86826	Shotgun	Margaryan et al. 2020	Denmark Viking	Denmark	55.33	8.76	Shotgun
C11010	DA7	14.1281	14.1281	1	14.1281	1	0	0	0	0	5802.33		This study	Ogof-yr-Esgryn	United Kingdom	51.8314	-3.68771	Shotgun	Damgaard et al. 2018a	Russia Tagar	Russia	54.6758	90.8536	Shotgun
C12058	C11006	14.1278	14.1278	1	14.1278	1	0	0	0	0	261.975		This study	Principal Place (PPL11)	United Kingdom	51.5219	0.0792	Shotgun	This study	Ogof-yr-Esgryn	United Kingdom	51.8314	-3.68771	Shotgun
C10585	R1224	14.1277	14.1277	1	14.1277	1	0	0	0	0	2140.56		This study	Achavanich	United Kingdom	58.3648	-3.40351	Shotgun	Antonio et al. 2019	Italy Medieval/Early Modern (outlier)	Italy	41.8965	12.4719	Shotgun
I5471	I0438	14.1275	14.1275	1	14.1275	1	0	0	0	0	3327.36		Patterson et al. 2022	Scotland, Thurston Mains Chalcolithic/Early Bronze Age	United Kingdom	55.9473	-2.47072	Capture	Patterson et al. 2022	Russia Samara Early Bronze Age, Yamnaya	Russia	53.38	50.38	Capture
C11077	C11337	14.1267	14.1267	1	14.1267	1	0	0	0	0	142.327		This study	Milton, Didcot	United Kingdom	51.6297	-1.29397	Shotgun	This study	Five Mile Lane (FMLG17, SMR19)	United Kingdom	51.4379	-3.32848	Shotgun
C12536	R1021	14.1263	14.1263	1	14.1263	1	0	0	0	0	2283.71		This study	Horgabost (23956-3)	United Kingdom	57.8643	-6.99382	Shotgun	Antonio et al. 2019	Italy Iron Age/Republic	Italy	41.6433	12.9127	Shotgun
C13562	I20641	14.126	14.126	1	14.126	1	0	0	0	0	105.744		This study	Lincoln Bypass (LEB16)	United Kingdom	53.2222	-0.49768	Shotgun	Gretzinger et al. 2022	England, West Heslerton Early Medieval	United Kingdom	54.171	-0.605739	Capture
C14161	I26830	14.1253	14.1253	1	14.1253	1	0	0	0	0	571.384		This study	Webbington Farm (Hinkley)	United Kingdom	51.3025	-2.88787	Shotgun	Patterson et al. 2022	Netherlands Middle Bronze Age	Netherlands	52.712	5.145	Capture
C13986	I19360	14.1249	14.1249	1	14.1249	1	0	0	0	0	496.906		This study	Fleet Marston 1C20FLMAR	United Kingdom	51.8307	-0.871131	Shotgun	Patterson et al. 2022	France Iron Age	France	48.8018	4.27874	Capture
C13842	I2988	14.1248	14.1248	1	14.1248	1	0	0	0	0	532.744		This study	Winkelbury	United Kingdom	50.9894	-2.0716	Shotgun	Olalde et al. 2018	Scotland, Clachaig Neolithic	United Kingdom	55.4	-5.2	Capture
I14104	I5513	14.1245	14.1245	1	14.1245	1	0	0	0	0	307.715		Patterson et al. 2022	England, Pocklington Middle/Late Iron Age	United Kingdom	53.9194	-0.766635	Capture	Olalde et al. 2018	England, Figheldean, Bell Beaker	United Kingdom	51.22	-1.77	Capture
C10482	I2418	14.1241	14.1241	1	14.1241	1	0	0	0	0	99.9722		This study	Highdown Hill	United Kingdom	50.8283	-0.449839	Shotgun	Olalde et al. 2018	England, Amesbury Down, Bell Beaker	United Kingdom	51.168	-1.77254	Capture
C10288	I13471	14.1236	14.1236	1	14.1236	1	0	0	0	0	1020.8		This study	A14	United Kingdom	52.2323	0.102271	Shotgun	Patterson et al. 2022	Czechia Early Bronze Age, Unetice	Czech Republic	50.045	14.3393	Capture
C12321	I15504	14.1233	14.1233	1	14.1233	1	0	0	0	0	1852.32		This study	Waterside	United Kingdom	52.6387	-1.14286	Shotgun	Olalde et al. 2023	Serbia Roman	Serbia	44.732	21.234	Capture
C12458	kzb003	14.1229	14.1229	1	14.1229	1	0	0	0	0	3761.28		This study	Wicken Bonhunt (EBF 69)	United Kingdom	54.7337	-4.41692	Shotgun	Krzewinska et al. 2018	Russia Late Bronze Age, Srubnaya	Russia	54.07	55.544	Shotgun
I7629	I3014	14.1224	14.1224	1	14.1224	1	0	0	0	0	103.152		Patterson et al. 2022	England, Melton Quarry Late Bronze Age	United Kingdom	53.7251	-0.523009	Capture	Patterson et al. 2022	England, Carsington Pasture Cave Middle Iron Age	United Kingdom	53.0798	-1.64094	Capture
C11206	C12949	14.1223	14.1223	1	14.1223	1	0	0	0	0	92.9176		This study	Three Kings	United Kingdom	52.3577	0.149825	Shotgun	This study	Waterside	United Kingdom	52.6387	-1.14286	Shotgun
C10408	I12412	14.1219	14.1219	1	14.1219	1	0	0	0	0	16.8098		This study	Wetwang Slack	United Kingdom	54.0198	-0.5745	Shotgun	Patterson et al. 2022	England, Pocklington Middle Iron Age	United Kingdom	53.9194	-0.766635	Capture
C10174	I11994	14.1218	14.1218	1	14.1218	1	0	0	0	0	317.378		This study	Scremby	United Kingdom	53.1839	0.155468	Shotgun	Patterson et al. 2022	England, Ham Hill Middle/Late Iron Age	United Kingdom	50.95	-2.73584	Capture
C12613	POH003	14.1216	14.1216	1	14.1216	1	0	0	0	0	298.067		This study	Barnstaple Castle	United Kingdom	51.0815	-4.06347	Shotgun	Gretzinger et al. 2022	England, Polhill Early Medieval	United Kingdom	51.3	0.2	Capture
C10756	HAD010	14.1212	14.1212	1	14.1212	1	0	0	0	0	95.0922		This study	Bisham (Marlow)	United Kingdom	51.5719	-0.775549	Shotgun	Gretzinger et al. 2022	England, Hatherdene Close Early Medieval	United Kingdom	52.1968	0.170347	Shotgun
C13000	EAS006	14.121	14.121	1	14.121	1	0	0	0	0	256.031		This study	Lincoln Bypass (LEB16)	United Kingdom	53.2222	-0.49768	Shotgun	Gretzinger et al. 2022	England, Eastry Updown Early Medieval	United Kingdom	51.2	1.3	Capture
C10490	Yamnaya	14.121	14.121	1	14.121	1	0	0	0	0	5232.18		This study	Golf Links	United Kingdom	50.7481	-0.783575	Shotgun	Damgaard et al. 2018b	Yamnaya	Kazakhstan	49.1342	75.8518	Shotgun
C10580	I2453	14.1209	14.1209	1	14.1209	1	0	0	0	0	593.874		This study	Sorisdale	United Kingdom	56.6809	-6.45982	Shotgun	Olalde et al. 2018	England, West Deeping, Bell Beaker	United Kingdom	52.67	-0.35	Capture
C11607	C10564	14.1203	14.1203	1	14.1203	1	0	0	0	0	128.043		This study	Bokerley Dyke	United Kingdom	50.9768	-1.92704	Shotgun	This study	Mortlake, River Thames	United Kingdom	51.4712	-0.266408	Shotgun
ASH3	I5513	14.1195	14.1195	1	14.1195	1	0	0	0	0	477.856		Cassidy et al. 2020	Ireland Early/Middle Neolithic	Ireland	52.9311	-8.18743	Shotgun	Olalde et al. 2018	England, Figheldean, Bell Beaker	United Kingdom	51.22	-1.77	Capture
C11891	I13760	14.1194	14.1194	1	14.1194	1	0	0	0	0	319.216		This study	Whitefriars, Canterbury	United Kingdom	51.2768	1.0809	Shotgun	Patterson et al. 2022	England, Pocklington Middle/Late Iron Age	United Kingdom	53.9194	-0.766635	Capture
C10324	C13372	14.1191	14.1191	1	14.1191	1	0	0	0	0	222.611		This study	Northstowe	United Kingdom	52.2856	0.057871	Shotgun	This study	Orb Works	United Kingdom	51.5702	-2.9746	Shotgun
C11211	I19915	14.1188	14.1188	1	14.1188	1	0	0	0	0	137.788		This study	Three Kings	United Kingdom	52.3577	0.149825	Shotgun	Patterson et al. 2022	England, East Kent Access Road Middle Bronze Age	United Kingdom	51.3603	1.3405	Capture
C10622	I17276	14.1183	14.1183	1	14.1183	1	0	0	0	0	259.701		This study	Littleport	United Kingdom	52.4652	0.305519	Shotgun	Gretzinger et al. 2022	England, Norton East Mill / Bishops Mill Early Medieval	United Kingdom	54.5945	-1.3094	Capture
VK489	I21302	14.1179	14.1179	1	14.1179	1	0	0	0	0	1757.88		Margaryan et al. 2020	Estonia Early Viking	Estonia	58.17	22.25	Shotgun	Patterson et al. 2022	England, South Cadbury Late Iron Age	United Kingdom	51.0128	-2.3152	Capture
C10431_merged	C10455	14.1176	14.1176	1	14.1176	1	0	0	0	0	0		This study	Wetwang Slack	United Kingdom	54.0198	-0.5745	Shotgun	This study	Wetwang Slack	United Kingdom	54.0198	-0.5745	Shotgun
C13984	I13027	14.1174	14.1174	1	14.1174	1	0	0	0	0	452.587		This study	Highworth	United Kingdom	51.633	-1.71037	Shotgun	Patterson et al. 2022	Netherlands Early Bronze Age, BellBeaker	Netherlands	51.886	4.855	Capture
C12359_prov	VK219	14.1164	14.1164	1	14.1164	1	0	0	0	0	2189.55		This study	Waterside	United Kingdom	52.6387	-1.14286	Shotgun	Margaryan et al. 2020	Russia Viking	Russia	60	32.3	Shotgun
C10467	C11294	14.1142	14.1142	1	14.1142	1	0	0	0	0	330.723		This study	Wetwang Slack	United Kingdom	54.0198	-0.5745	Shotgun	This study	Lankhills	United Kingdom	51.0812	-1.32985	Shotgun
VK496	BUK059	14.1139	14.1139	1	14.1139	1	0	0	0	0	1548.48		Margaryan et al. 2020	Estonia Early Viking	Estonia	58.17	22.25	Shotgun	Gretzinger et al. 2022	England, Dover Buckland Early Medieval	United Kingdom	51.1398	1.30071	Capture
C10382	C10645	14.1139	14.1139	1	14.1139	1	0	0	0	0	272.75		This study	Wetwang Slack	United Kingdom	54.0198	-0.5745	Shotgun	This study	Winterbrook Wallingford	United Kingdom	51.5898	-1.12748	Shotgun
C12853	I14107	14.1133	14.1133	1	14.1133	1	0	0	0	0	21.8517		This study	Railway Site	United Kingdom	53.9588	-1.09371	Shotgun	Patterson et al. 2022	England, Pocklington Middle/Late Iron Age	United Kingdom	53.9194	-0.766635	Capture
VK151	Yamnaya	14.1131	14.1131	1	14.1131	1	0	0	0	0	5206.06		Margaryan et al. 2020	England, St John's College Oxford Viking	United Kingdom	51.76	-1.26	Shotgun	Damgaard et al. 2018b	Yamnaya	Kazakhstan	49.1342	75.8518	Shotgun
I20983	I13717	14.1129	14.1129	1	14.1129	1	0	0	0	0	16.6564		Patterson et al. 2022	England, Suddern Farm Middle/Late Iron Age	United Kingdom	51.1409	-1.59834	Capture	Patterson et al. 2022	England, Barton-Stacey Pipeline Middle Bronze Age	United Kingdom	51.15	-1.36	Capture
C10536	I12776	14.1124	14.1124	1	14.1124	1	0	0	0	0	12.7625		This study	Arbor Low	United Kingdom	53.1688	-1.76167	Shotgun	Patterson et al. 2022	England, Carsington Pasture Cave Chalcolithic/Early Bronze Age	United Kingdom	53.0798	-1.64094	Capture
C11891	I11145	14.1119	14.1119	1	14.1119	1	0	0	0	0	271.852		This study	Whitefriars, Canterbury	United Kingdom	51.2768	1.0809	Shotgun	Patterson et al. 2022	England, North Perrott Manor Late Iron Age	United Kingdom	50.8834	-2.76046	Capture
I7568	I2860	14.1111	14.1111	1	14.1111	1	0	0	0	0	636.557		Olalde et al. 2018	England, Over Narrows Middle Bronze Age	United Kingdom	52.34	0.03	Capture	Olalde et al. 2018	Scotland, Covesea Caves Late Bronze Age	United Kingdom	57.721	-3.3881	Capture
C12559	I24639	14.1109	14.1109	1	14.1109	1	0	0	0	0	1271.79		This study	Mill Hill, St Richard's Rd, Deal	United Kingdom	51.207	1.38171	Shotgun	Patterson et al. 2022	Croatia Early Iron Age	Croatia	44.5554	15.3105	Capture
C13979	I6759	14.1108	14.1108	1	14.1108	1	0	0	0	0	294.795		This study	Rockley	United Kingdom	51.4418	-1.77068	Shotgun	Olalde et al. 2018	England, Kelco Cave Neolithic	United Kingdom	54.0744	-2.28728	Capture
C10536	C11298	14.1106	14.1106	1	14.1106	1	0	0	0	0	234.001		This study	Arbor Low	United Kingdom	53.1688	-1.76167	Shotgun	This study	Lankhills	United Kingdom	51.0812	-1.32985	Shotgun
C11891	R11746	14.11	14.11	1	14.11	1	0	0	0	0	1776.92		This study	Whitefriars, Canterbury	United Kingdom	51.2768	1.0809	Shotgun	Moots et al. 2023	Tunisia Iron Age	Tunisia	36.9615	11.0804	Shotgun
I19854	I19870	14.1096	14.1096	1	14.1096	1	0	0	0	0	287.895		Patterson et al. 2022	England, Ham Hill, Middle/Late Iron Age	United Kingdom	50.95	-2.73584	Capture	Patterson et al. 2022	England, East Kent Access Road Late Iron Age	United Kingdom	51.3603	1.3405	Capture
I14804	I15033	14.1092	14.1092	1	14.1092	1	0	0	0	0	495.086		Patterson et al. 2022	England, Thame Middle Iron Age	United Kingdom	51.75	-0.99	Capture	Patterson et al. 2022	France Early Bronze Age	France	47.5235	-3.1546	Capture
C10483	BUK044	14.1087	14.1087	1	14.1087	1	0	0	0	0	127.338		This study	Highdown Hill	United Kingdom	50.8283	-0.449839	Shotgun	Gretzinger et al. 2022	England, Dover Buckland Early Medieval	United Kingdom	51.1398	1.30071	Capture
C13560	ADN003	14.1087	14.1087	1	14.1087	1	0	0	0	0	703.04		This study	Lincoln Bypass (LEB16)	United Kingdom	53.2222	-0.49768	Shotgun	Gretzinger et al. 2022	Germany, Anderten Medieval	Germany	52.3597	9.8695	Capture
C13560	ADN003	14.1087	14.1087	1	14.1087	1	0	0	0	0	703.04		This study	Lincoln Bypass (LEB16)	United Kingdom	53.2222	-0.49768	Shotgun	Gretzinger et al. 2022	Germany, Anderten Medieval	Germany	52.3597	9.8695	Capture
C10341	15569A_O2	14.1085	14.1085	1	14.1085	1	0	0	0	0	165.837		This study	ECE 97b	United Kingdom	50.7754	0.273356	Shotgun	Schiffels et al. 2016	England, Oakington Early Medieval	United Kingdom	52.2614	0.06869	Shotgun
C10229	C10422	14.1077	14.1077	1	14.1077	1	0	0	0	0	124.996		This study	Black Gate, Newcastle-upon-Tyne	United Kingdom	54.9693	-1.61072	Shotgun	This study	Wetwang Slack	United Kingdom	54.0198	-0.5745	Shotgun
VK278	OAI013	14.1052	14.1052	1	14.1052	1	0	0	0	0	763.754		Margaryan et al. 2020	Denmark Viking	Denmark	55.5	10.33	Shotgun	Gretzinger et al. 2022	England, Oakington Early Medieval	United Kingdom	52.2	0.1	Capture
OAI013	MDM003	14.1052	14.1052	1	14.1052	1	0	0	0	0	376.78		Gretzinger et al. 2022	England, Oakington Early Medieval	United Kingdom	52.2	0.1	Capture	Gretzinger et al. 2022	Netherland, Friesland Medieval	Netherlands	53.1813	5.4525	Capture
C11682	I2450	14.1051	14.1051	1	14.1051	1	0	0	0	0	87.8239		This study	Stanwick	United Kingdom	52.3291	-0.565924	Shotgun	Olalde et al. 2018	England, Spring Road cemetery, Bell Beaker	United Kingdom	51.68	-1.297	Capture
C12613	kzb001	14.1045	14.1045	1	14.1045	1	0	0	0	0	3921.12		This study	Barnstaple Castle	United Kingdom	51.0815	-4.06347	Shotgun	Krzewinska et al. 2018	Russia Late Bronze Age, Srubnaya	Russia	54.07	55.544	Shotgun
C12893	I3082	14.1043	14.1043	1	14.1043	1	0	0	0	0	369.404		This study	A1DB10, Catterick	United Kingdom	54.2265	-1.49963	Shotgun	Olalde et al. 2018	England, Canada Farm Middle Bronze Age	United Kingdom	50.9192	-2.01544	Capture
C10573	I19910	14.1041	14.1041	1	14.1041	1	0	0	0	0	167.841		This study	Wolverton	United Kingdom	52.0624	-0.81617	Shotgun	Patterson et al. 2022	England, East Kent Access Road Middle Iron Age	United Kingdom	51.3603	1.3405	Capture
KD061	VK218	14.1037	14.1037	1	14.1037	1	0	0	0	0	1960.65		Dulias et al. 2022	Scotland, Links of Noltland Middle Bronze Age	United Kingdom	59.327	-3.00572	Shotgun	Margaryan et al. 2020	Russia Viking	Russia	60	32.3	Shotgun
C13427	C11017	14.103	14.103	1	14.103	1	0	0	0	0	264.611		This study	Wylfa Head	United Kingdom	53.4152	-4.47483	Shotgun	This study	Charterhouse Warren	United Kingdom	51.2881	-2.72755	Shotgun
C11010	I11713	14.1019	14.1019	1	14.1019	1	0	0	0	0	1535.83		This study	Ogof-yr-Esgryn	United Kingdom	51.8314	-3.68771	Shotgun	Patterson et al. 2022	Slovakia Late Iron Age	Slovakia	48.1423	17.0999	Capture
C11335	C12703	14.1009	14.1009	1	14.1009	1	0	0	0	0	0		This study	Five Mile Lane (FMLG17, SMR19)	United Kingdom	51.4379	-3.32848	Shotgun	This study	Five Mile Lane (SMR19)	United Kingdom	51.4379	-3.32848	Shotgun
C10654	VK513	14.1003	14.1003	1	14.1003	1	0	0	0	0	2629.65		This study	St. Patrick's Chapel	United Kingdom	51.8954	-5.29726	Shotgun	Margaryan et al. 2020	Greenland Early Norse	Greenland	61.18	-45.68	Shotgun
C10383	C12326	14.0995	14.0995	1	14.0995	1	0	0	0	0	158.135		This study	Wetwang Slack	United Kingdom	54.0198	-0.5745	Shotgun	This study	Waterside	United Kingdom	52.6387	-1.14286	Shotgun
C12613	C10398	14.0985	14.0985	1	14.0985	1	0	0	0	0	402.879		This study	Barnstaple Castle	United Kingdom	51.0815	-4.06347	Shotgun	This study	Wetwang Slack	United Kingdom	54.0198	-0.5745	Shotgun
C12613	C10381	14.0974	14.0974	1	14.0974	1	0	0	0	0	402.879		This study	Barnstaple Castle	United Kingdom	51.0815	-4.06347	Shotgun	This study	Wetwang Slack	United Kingdom	54.0198	-0.5745	Shotgun
C12337	C10470	14.097	14.097	1	14.097	1	0	0	0	0	158.135		This study	Waterside	United Kingdom	52.6387	-1.14286	Shotgun	This study	Wetwang Slack	United Kingdom	54.0198	-0.5745	Shotgun
C10573	GRO007	14.0965	14.0965	1	14.0965	1	0	0	0	0	514.113		This study	Wolverton	United Kingdom	52.0624	-0.81617	Shotgun	Gretzinger et al. 2022	Netherlands, Groningen Medieval	Netherlands	53.2173	6.56552	Capture
C13950	I2860	14.0965	14.0965	1	14.0965	1	0	0	0	0	695.165		This study	Wanborough (lower)	United Kingdom	51.5457	-1.69827	Shotgun	Olalde et al. 2018	Scotland, Covesea Caves Late Bronze Age	United Kingdom	57.721	-3.3881	Capture
R1292	I2655	14.0959	14.0959	1	14.0959	1	0	0	0	0	2266.7		Antonio et al. 2024	Italy Roman/Medieval possible	Italy	41.8965	12.4719	Shotgun	Olalde et al. 2018	Scotland, Pabaigh Mor / Pabay Mor Middle Bronze Age	United Kingdom	58.23	-6.935	Capture
C13432	NO3423	14.0959	14.0959	1	14.0959	1	0	0	0	0	219.45		This study	Wylfa Head	United Kingdom	53.4152	-4.47483	Shotgun	Martiniano et al. 2016	England, Norton East Mill / Bishops Mill Early Medieval	United Kingdom	53.633	-1.175	Shotgun
I2453	I13027	14.0957	14.0957	1	14.0957	1	0	0	0	0	364.592		Olalde et al. 2018	England, West Deeping, Bell Beaker	United Kingdom	52.67	-0.35	Capture	Patterson et al. 2022	Netherlands Early Bronze Age, BellBeaker	Netherlands	51.886	4.855	Capture
C10042	I16112	14.0951	14.0951	1	14.0951	1	0	0	0	0	1078.47		This study	Ebrington	United Kingdom	52.0579	-1.73103	Shotgun	Patterson et al. 2022	Czechia Midle Bronze Age	Czech Republic	50.5336	13.6176	Capture
C14335	VK338	14.095	14.095	1	14.095	1	0	0	0	0	856.577		This study	Middleton Stoney (MISAQE16)	United Kingdom	51.9091	-1.22731	Shotgun	Margaryan et al. 2020	Denmark Viking	Denmark	54.87	10.72	Shotgun
VK30	I17271	14.0948	14.0948	1	14.0948	1	0	0	0	0	1007.43		Margaryan et al. 2020	Sweden Viking	Sweden	58.38	13.65	Shotgun	Gretzinger et al. 2022	England, Norton East Mill / Bishops Mill Early Medieval	United Kingdom	54.5945	-1.3094	Capture
C11212	gor161	14.0944	14.0944	1	14.0944	1	0	0	0	0	1404.71		This study	Three Kings	United Kingdom	52.3577	0.149825	Shotgun	RodriguezVarela et al. 2023	Sweden Viking	Sweden	59.7	18.7	Shotgun
C12880	BUK034	14.093	14.093	1	14.093	1	0	0	0	0	409.817		This study	Bainesse Farm (site 46), Catterick	United Kingdom	54.3706	-1.63209	Shotgun	Gretzinger et al. 2022	England, Dover Buckland Early Medieval	United Kingdom	51.1398	1.30071	Capture
VK160	I18599	14.0926	14.0926	1	14.0926	1	0	0	0	0	2370.32		Margaryan et al. 2020	Russia Viking (outlier)	Russia	58.78	36.16	Shotgun	Patterson et al. 2022	England, Highsted Late Iron Age	United Kingdom	51.3233	0.73696	Capture
C10134	C14151	14.0923	14.0923	1	14.0923	1	0	0	0	0	#VALUE!		This study	Martyrs Bay, Iona	United Kingdom	56.3291	-6.39436	Shotgun	This study	Webbington Farm (Hinkley)	United Kingdom	51.3025	-2.887866¬†	Shotgun
C10699	C12539	14.0913	14.0913	1	14.0913	1	0	0	0	0	847.992		This study	Thanet Earth	United Kingdom	51.3532	1.28603	Shotgun	This study	Allasdale, Barra (4077-17)	United Kingdom	56.9948	-7.51052	Shotgun
I3082	I11973	14.0912	14.0912	1	14.0912	1	0	0	0	0	530.617		Olalde et al. 2018	England, Canada Farm Middle Bronze Age	United Kingdom	50.9192	-2.01544	Capture	Patterson et al. 2022	Netherlands Middle Bronze Age	Netherlands	52.696	5.152	Capture
C10467	I20982	14.0908	14.0908	1	14.0908	1	0	0	0	0	327.495		This study	Wetwang Slack	United Kingdom	54.0198	-0.5745	Shotgun	Patterson et al. 2022	England, Suddern Farm Middle/Late Iron Age	United Kingdom	51.1409	-1.59834	Capture
C11064	VK508	14.0907	14.0907	1	14.0907	1	0	0	0	0	1660.2		This study	Milton, Didcot	United Kingdom	51.6297	-1.29397	Shotgun	Margaryan et al. 2020	Estonia Early Viking	Estonia	58.17	22.25	Shotgun
C14823	I16424	14.0906	14.0906	1	14.0906	1	0	0	0	0	362.307		This study	Hawbush (SC06)	United Kingdom	51.8291	-0.222413	Shotgun	Patterson et al. 2022	England, Harlyn Bay Chalcolithic/Early Bronze Age	United Kingdom	50.5399	-4.99781	Capture
I19854	SWG013	14.0903	14.0903	1	14.0903	1	0	0	0	0	916.468		Patterson et al. 2022	England, Ham Hill, Middle/Late Iron Age	United Kingdom	50.95	-2.73584	Capture	Gretzinger et al. 2022	Germany, Schleswig Late Medieval	Germany	54.5205	9.55972	Capture
C12906	VK34	14.0901	14.0901	1	14.0901	1	0	0	0	0	1037.85		This study	A1L2B, Catterick	United Kingdom	54.3771	-1.63353	Shotgun	Margaryan et al. 2020	Sweden Viking	Sweden	58.38	13.65	Shotgun
C12565	I19910	14.09	14.09	1	14.09	1	0	0	0	0	17.2906		This study	Mill Hill, St Richard's Rd, Deal	United Kingdom	51.207	1.38171	Shotgun	Patterson et al. 2022	England, East Kent Access Road Middle Iron Age	United Kingdom	51.3603	1.3405	Capture
NO3423	SWG003	14.09	14.09	1	14.09	1	0	0	0	0	706.52		Martiniano et al. 2016	England, Norton East Mill / Bishops Mill Early Medieval	United Kingdom	53.633	-1.175	Shotgun	Gretzinger et al. 2022	Germany, Schleswig Late Medieval	Germany	54.5205	9.55972	Capture
C10289	I13028	14.0899	14.0899	1	14.0899	1	0	0	0	0	328.232		This study	A14	United Kingdom	52.2323	0.102271	Shotgun	Patterson et al. 2022	Netherlands Early Bronze Age, BellBeaker	Netherlands	51.874	4.868	Capture
C10220	C14177	14.0894	14.0894	1	14.0894	1	0	0	0	0	414.35		This study	Black Gate, Newcastle-upon-Tyne	United Kingdom	54.9693	-1.61072	Shotgun	This study	Max Mill Lane (Hinkley)	United Kingdom	51.3188	-2.8596	Shotgun
C14172	C15474	14.0886	14.0886	1	14.0886	1	0	0	0	0	351.532		This study	Max Mill Lane (Hinkley)	United Kingdom	51.3188	-2.8596	Shotgun	This study	St. Gregory's Minster, Kirkdale (KYCC)	United Kingdom	54.2646	-0.960651	Shotgun
C12705	I7568	14.0885	14.0885	1	14.0885	1	0	0	0	0	251.337		This study	Five Mile Lane (SMR19)	United Kingdom	51.4379	-3.32848	Shotgun	Olalde et al. 2018	England, Over Narrows Middle Bronze Age	United Kingdom	52.34	0.03	Capture
C14081	C10442	14.0876	14.0876	1	14.0876	1	0	0	0	0	144.533		This study	Preston Docks	United Kingdom	53.761	-2.73601	Shotgun	This study	Wetwang Slack	United Kingdom	54.0198	-0.5745	Shotgun
ASH1	I14353	14.0871	14.0871	1	14.0871	1	0	0	0	0	463.49		Cassidy et al. 2020	Ireland Middle Neolithic	Ireland	52.9311	-8.18743	Shotgun	Patterson et al. 2022	England, Wattle Syke Middle/Late Iron Age	United Kingdom	53.9085	-1.385	Capture
C10340	C10472	14.087	14.087	1	14.087	1	0	0	0	0	51.1622		This study	ECE 97b	United Kingdom	50.7754	0.273356	Shotgun	This study	Highdown Hill	United Kingdom	50.8283	-0.449839	Shotgun
C10061	I23211	14.0866	14.0866	1	14.0866	1	0	0	0	0	1782.46		This study	Gloucester Road, Tutshill	United Kingdom	51.6491	-2.6627	Shotgun	Patterson et al. 2022	Serbia Bronze Age	Serbia	45.8881	20.1667	Capture
C11710	C10369	14.0865	14.0865	1	14.0865	1	0	0	0	0	176.499		This study	Droxford	United Kingdom	50.96	-1.13838	Shotgun	This study	Torquay	United Kingdom	50.4625	-3.51888	Shotgun
C12152	GRO008	14.0861	14.0861	1	14.0861	1	0	0	0	0	446.918		This study	Abbey Lane	United Kingdom	52.0227	0.241583	Shotgun	Gretzinger et al. 2022	Netherlands, Groningen Medieval	Germany	53.2173	6.56552	Capture
I3035	I14553	14.086	14.086	1	14.086	1	0	0	0	0	403.879		Patterson et al. 2022	England, Fox Holes Cave Neolithic (outlier)	United Kingdom	54.1659	-2.39773	Capture	Patterson et al. 2022	England, Ditchling Road Chalcolithic/Early Bronze Age	United Kingdom	50.8156	-0.091565	Capture
C11064	C12458	14.0856	14.0856	1	14.0856	1	0	0	0	0	402.944		This study	Milton, Didcot	United Kingdom	51.6297	-1.29397	Shotgun	This study	Wicken Bonhunt (EBF 69)	United Kingdom	54.7337	-4.41692	Shotgun
C10400	VK203	14.0855	14.0855	1	14.0855	1	0	0	0	0	592.763		This study	Wetwang Slack	United Kingdom	54.0198	-0.5745	Shotgun	Margaryan et al. 2020	Scotland, Brough Road Birsay, Viking	United Kingdom	59.133	-3.319	Shotgun
C12865	I26735	14.0854	14.0854	1	14.0854	1	0	0	0	0	1695.51		This study	Railway Site	United Kingdom	53.9588	-1.09371	Shotgun	Patterson et al. 2022	Croatia Late Iron Age, La Tene	Croatia	45.551	18.7466	Capture
C12997	I12083	14.0851	14.0851	1	14.0851	1	0	0	0	0	382.819		This study	Lincoln Bypass (LEB16)	United Kingdom	53.2222	-0.49768	Shotgun	Patterson et al. 2022	Netherlands Middle/Late Bronze Age	Netherlands	52.696	5.152	Capture
KD001	BUK058	14.085	14.085	1	14.085	1	0	0	0	0	798.64		Dulias et al. 2022	Scotland, Rosemarkie Cave Iron Age	United Kingdom	57.6013	-4.10375	Shotgun	Gretzinger et al. 2022	England, Dover Buckland Early Medieval	United Kingdom	51.1398	1.30071	Capture
C13579	R11791	14.0843	14.0843	1	14.0843	1	0	0	0	0	2017.8		This study	Lincoln Bypass (LEB16)	United Kingdom	53.2222	-0.49768	Shotgun	Moots et al. 2023	Tunisia Iron Age	Tunisia	36.9615	11.0804	Shotgun
scy303	I2981	14.0842	14.0842	1	14.0842	1	0	0	0	0	2535.11		Krzewinska et al. 2018	Moldova Scythian	Moldova	46.6684	29.8001	Shotgun	Olalde et al. 2018	Scotland, Stenchme Chalcolithic/Early Bronze Age	United Kingdom	59.281	-2.425	Capture
C13372	I20982	14.0842	14.0842	1	14.0842	1	0	0	0	0	106.82		This study	Orb Works	United Kingdom	51.5702	-2.9746	Shotgun	Patterson et al. 2022	England, Suddern Farm Middle/Late Iron Age	United Kingdom	51.1409	-1.59834	Capture
C10220	C14164	14.0842	14.0842	1	14.0842	1	0	0	0	0	414.35		This study	Black Gate, Newcastle-upon-Tyne	United Kingdom	54.9693	-1.61072	Shotgun	This study	Max Mill Lane (Hinkley)	United Kingdom	51.3188	-2.8596	Shotgun
R10363	I13713	14.0837	14.0837	1	14.0837	1	0	0	0	0	1283.38		Moots et al. 2023	Italy Iron Age	Italy	42.2542	11.7576	Shotgun	Patterson et al. 2022	England, East Kent Access Road Late Bronze Age	United Kingdom	51.3603	1.3405	Capture
C12028	VK530	14.0833	14.0833	1	14.0833	1	0	0	0	0	1911.91		This study	Tothill Street (KT-TSM10)	United Kingdom	51.3423	1.31717	Shotgun	Margaryan et al. 2020	Norway Viking	Norway	67.28	14.39	Shotgun
PN07	BUK046	14.0831	14.0831	1	14.0831	1	0	0	0	0	743.388		Cassidy et al. 2020	Ireland Middle Neolithic	Ireland	53.0487	-9.14005	Shotgun	Gretzinger et al. 2022	England, Dover Buckland Early Medieval	United Kingdom	51.1398	1.30071	Capture
C14164	C12137-C12138_merged	14.0831	14.0831	1	14.0831	1	0	0	0	0	74.2336		This study	Max Mill Lane (Hinkley)	United Kingdom	51.3188	-2.8596	Shotgun	This study	College of Art and Media Studies, Gloucester	United Kingdom	51.8636	-2.23846	Shotgun
C14177	C12137-C12138_merged	14.0831	14.0831	1	14.0831	1	0	0	0	0	74.2336		This study	Max Mill Lane (Hinkley)	United Kingdom	51.3188	-2.8596	Shotgun	This study	College of Art and Media Studies, Gloucester	United Kingdom	51.8636	-2.23846	Shotgun
R2204	BUK059	14.0826	14.0826	1	14.0826	1	0	0	0	0	1167.52		Antonio et al. 2024	Slovakia, Zohor Roman, Germanic	Slovakia	48.3175	16.9829	Shotgun	Gretzinger et al. 2022	England, Dover Buckland Early Medieval	United Kingdom	51.1398	1.30071	Capture
C13025	6DT23	14.0819	14.0819	1	14.0819	1	0	0	0	0	90.4389		This study	Lincoln Bypass (LEB16)	United Kingdom	53.2222	-0.49768	Shotgun	Martiniano et al. 2016	England, Driffield Terrace Roman	United Kingdom	53.9583	-1.08028	Shotgun
C10439	C12869	14.0814	14.0814	1	14.0814	1	0	0	0	0	34.6155		This study	Wetwang Slack	United Kingdom	54.0198	-0.5745	Shotgun	This study	Railway Site	United Kingdom	53.9588	-1.09371	Shotgun
C13000	SWG012	14.081	14.081	1	14.081	1	0	0	0	0	674.358		This study	Lincoln Bypass (LEB16)	United Kingdom	53.2222	-0.49768	Shotgun	Gretzinger et al. 2022	Germany, Schleswig Late Medieval	Germany	54.5205	9.55972	Capture
C10428	I11033	14.0793	14.0793	1	14.0793	1	0	0	0	0	16.8098		This study	Wetwang Slack	United Kingdom	54.0198	-0.5745	Shotgun	Patterson et al. 2022	England, Pocklington Early/Middle Iron Age	United Kingdom	53.9194	-0.766635	Capture
C10272	C11611	14.0791	14.0791	1	14.0791	1	0	0	0	0	205.232		This study	A14	United Kingdom	52.2323	0.102271	Shotgun	This study	Woodcuts	United Kingdom	50.9623	-2.05406	Shotgun
I11991	ADN001	14.0791	14.0791	1	14.0791	1	0	0	0	0	888.806		Patterson et al. 2022	England, Worlebury Middle/Late Iron Age	United Kingdom	51.3573	-2.98828	Capture	Gretzinger et al. 2022	Germany, Anderten Medieval	Germany	52.3597	9.8695	Capture
I11991	ADN001	14.0791	14.0791	1	14.0791	1	0	0	0	0	888.806		Patterson et al. 2022	England, Worlebury Middle/Late Iron Age	United Kingdom	51.3573	-2.98828	Capture	Gretzinger et al. 2022	Germany, Anderten Medieval	Germany	52.3597	9.8695	Capture
I21311	I23209	14.0791	14.0791	1	14.0791	1	0	0	0	0	1737.08		Patterson et al. 2022	England, Battlesbury Bowl Middle/Late Iron Age	United Kingdom	51.2177	-2.13665	Capture	Patterson et al. 2022	Serbia Bronze Age	Serbia	45.8881	20.1667	Capture
C14159	I15527	14.0788	14.0788	1	14.0788	1	0	0	0	0	1926.09		This study	Webbington Farm (Hinkley)	United Kingdom	51.3025	-2.88787	Shotgun	Olalde et al. 2023	Serbia Roman	Serbia	44.732	21.234	Capture
LAK011	I14542	14.0788	14.0788	1	14.0788	1	0	0	0	0	181.43		Gretzinger et al. 2022	England, Lakenheath Early Medieval	United Kingdom	52.4	0.5	Capture	Gretzinger et al. 2022	England, Rookery Hill Early Medieval	United Kingdom	50.7891	0.082351	Capture
C10704	I11710	14.0778	14.0778	1	14.0778	1	0	0	0	0	1188.77		This study	Thanet Earth	United Kingdom	51.3532	1.28603	Shotgun	Patterson et al. 2022	Slovakia Late Iron Age	Slovakia	48.1435	17.1084	Capture
C11703	scy006	14.0776	14.0776	1	14.0776	1	0	0	0	0	2289.53		This study	Droxford	United Kingdom	50.96	-1.13838	Shotgun	Krzewinska et al. 2018	Ukraine Iron Age, Scythian	Ukraine	46.323	29.4702	Shotgun
C12469	LAK002	14.0776	14.0776	1	14.0776	1	0	0	0	0	415.49		This study	Wicken Bonhunt (EBF 69)	United Kingdom	54.7337	-4.41692	Shotgun	Gretzinger et al. 2022	England, Lakenheath Early Medieval	United Kingdom	52.4	0.5	Capture
C11672	RISE547	14.0771	14.0771	1	14.0771	1	0	0	0	0	3212.21		This study	Stanwick	United Kingdom	52.3291	-0.565924	Shotgun	Allentoft et al. 2015	Russia Early Bronze Age, Yamnaya	Russia	46.54	43.6995	Shotgun
C14177	scy193	14.0768	14.0768	1	14.0768	1	0	0	0	0	2416.96		This study	Max Mill Lane (Hinkley)	United Kingdom	51.3188	-2.8596	Shotgun	Krzewinska et al. 2018	Moldova Scythian	Moldova	46.6684	29.8001	Shotgun
C14176	HAD013	14.0763	14.0763	1	14.0763	1	0	0	0	0	230.24		This study	Max Mill Lane (Hinkley)	United Kingdom	51.3188	-2.8596	Shotgun	Gretzinger et al. 2022	England, Hatherdene Close Early Medieval	United Kingdom	52.1968	0.170347	Shotgun
15569A_O2	I3130	14.0761	14.0761	1	14.0761	1	0	0	0	0	645.578		Schiffels et al. 2016	England, Oakington Early Medieval	United Kingdom	52.2614	0.06869	Shotgun	Olalde et al. 2018	Scotland, Covesea Caves Late Bronze Age	United Kingdom	57.72	-3.388	Capture
C12833	I20673	14.075	14.075	1	14.075	1	0	0	0	0	105.744		This study	Lincoln Bypass (LEB16)	United Kingdom	53.2222	-0.49768	Shotgun	Gretzinger et al. 2022	England, West Heslerton Early Medieval	United Kingdom	54.171	-0.605739	Capture
C13249	C12399	14.0748	14.0748	1	14.0748	1	0	0	0	0	622.378		This study	Lucy Cavendish (ECB6464)	United Kingdom	52.2114	0.109493	Shotgun	This study	Martyrs Bay, Iona	United Kingdom	56.3291	-6.39436	Shotgun
C13564	VK479	14.0747	14.0747	1	14.0747	1	0	0	0	0	1276.93		This study	Lincoln Bypass (LEB16)	United Kingdom	53.2222	-0.49768	Shotgun	Margaryan et al. 2020	Sweden Viking	Sweden	57.63	18.28	Shotgun
C13843	MDM005	14.0745	14.0745	1	14.0745	1	0	0	0	0	568.578		This study	Winkelbury	United Kingdom	50.9894	-2.0716	Shotgun	Gretzinger et al. 2022	Netherland, Friesland Medieval	Netherlands	53.1813	5.4525	Shotgun
C13050	I13717	14.0741	14.0741	1	14.0741	1	0	0	0	0	687.3		This study	Croftgowan	United Kingdom	57.1532	-3.88112	Shotgun	Patterson et al. 2022	England, Barton-Stacey Pipeline Middle Bronze Age	United Kingdom	51.15	-1.36	Capture
I5508	I23211	14.0735	14.0735	1	14.0735	1	0	0	0	0	1735.29		Patterson et al. 2022	England, Pocklington Middle/Late Iron Age	United Kingdom	53.9194	-0.766635	Capture	Patterson et al. 2022	Serbia Bronze Age	Serbia	45.8881	20.1667	Capture
C11070_merged	C11212	14.0732	14.0732	1	14.0732	1	0	0	0	0	127.767		This study	Milton, Didcot	United Kingdom	51.6297	-1.29397	Shotgun	This study	Three Kings	United Kingdom	52.3577	0.149825	Shotgun
C14153	I7960	14.0731	14.0731	1	14.0731	1	0	0	0	0	1219.13		This study	Webbington Farm (Hinkley)	United Kingdom	51.3025	-2.88787	Shotgun	Patterson et al. 2022	Czechia Early Bronze Age, Unetice	Czech Republic	50.045	14.3393	Capture
C10421	C10434	14.0729	14.0729	1	14.0729	1	0	0	0	0	0		This study	Wetwang Slack	United Kingdom	54.0198	-0.5745	Shotgun	This study	Wetwang Slack	United Kingdom	54.0198	-0.5745	Shotgun
C10348	C10254	14.0727	14.0727	1	14.0727	1	0	0	0	0	285.611		This study	Shinewater	United Kingdom	50.8032	0.289152	Shotgun	This study	Carsington Pasture Cave	United Kingdom	53.0798	-1.64094	Shotgun
I5505	I19917	14.0724	14.0724	1	14.0724	1	0	0	0	0	1236.1		Patterson et al. 2022	England, Pocklington Middle Iron Age	United Kingdom	53.9194	-0.766635	Capture	Patterson et al. 2022	France Iron Age	France	43.53	5.27	Capture
C12922	VK548	14.0711	14.0711	1	14.0711	1	0	0	0	0	1398.88		This study	Waterside	United Kingdom	52.6387	-1.14286	Shotgun	Margaryan et al. 2020	Norway Viking	Norway	63.44	11.22	Shotgun
C11667	C14164	14.071	14.071	1	14.071	1	0	0	0	0	193.552		This study	Stanwick	United Kingdom	52.3291	-0.565924	Shotgun	This study	Max Mill Lane (Hinkley)	United Kingdom	51.3188	-2.8596	Shotgun
C11667	C14177	14.071	14.071	1	14.071	1	0	0	0	0	193.552		This study	Stanwick	United Kingdom	52.3291	-0.565924	Shotgun	This study	Max Mill Lane (Hinkley)	United Kingdom	51.3188	-2.8596	Shotgun
C10433	C11760	14.0707	14.0707	1	14.0707	1	0	0	0	0	326.135		This study	Wetwang Slack	United Kingdom	54.0198	-0.5745	Shotgun	This study	Thanet Parkway	United Kingdom	51.3316	1.36129	Shotgun
6DT23	I2453	14.0707	14.0707	1	14.0707	1	0	0	0	0	151.245		Martiniano et al. 2016	England, Driffield Terrace Roman	United Kingdom	53.9583	-1.08028	Shotgun	Olalde et al. 2018	England, West Deeping, Bell Beaker	United Kingdom	52.67	-0.35	Capture
C12607	MDM006	14.0705	14.0705	1	14.0705	1	0	0	0	0	689.584		This study	Barnstaple Castle	United Kingdom	51.0815	-4.06347	Shotgun	Gretzinger et al. 2022	Netherland, Friesland Medieval	Netherlands	53.1813	5.4525	Shotgun
I7568	I14193	14.0701	14.0701	1	14.0701	1	0	0	0	0	1028.67		Olalde et al. 2018	England, Over Narrows Middle Bronze Age	United Kingdom	52.34	0.03	Capture	Patterson et al. 2022	Czechia Early Bronze Age, Unetice	Czech Republic	50.0544	14.3634	Capture
C12130	C14814	14.0688	14.0688	1	14.0688	1	0	0	0	0	76.305		This study	College of Art and Media Studies, Gloucester	United Kingdom	51.8636	-2.23846	Shotgun	This study	Heytesbury (PSH 17/78)	United Kingdom	51.1825	-2.10431	Shotgun
VK30	I18606	14.0688	14.0688	1	14.0688	1	0	0	0	0	981.181		Margaryan et al. 2020	Sweden Viking	Sweden	58.38	13.65	Shotgun	Patterson et al. 2022	England, East Coast Pipeline (field 10) Chalcolithic/Early Bronze Age	United Kingdom	54.0981	-0.282161	Capture
C11211	HAD017	14.0688	14.0688	1	14.0688	1	0	0	0	0	17.8664		This study	Three Kings	United Kingdom	52.3577	0.149825	Shotgun	Gretzinger et al. 2022	England, Hatherdene Close Early Medieval	United Kingdom	52.2	0.2	Capture
C14082	I2981	14.0686	14.0686	1	14.0686	1	0	0	0	0	614.092		This study	Preston Docks	United Kingdom	53.761	-2.73601	Shotgun	Olalde et al. 2018	Scotland, Stenchme Chalcolithic/Early Bronze Age	United Kingdom	59.281	-2.425	Capture
I16503	I16109	14.0684	14.0684	1	14.0684	1	0	0	0	0	1299.91		Patterson et al. 2022	Scotland, Broxmouth Middle/Late Iron Age	United Kingdom	55.9885	-2.48066	Capture	Patterson et al. 2022	Czechia Early Bronze Age, Unetice	Czech Republic	50.045	14.3393	Capture
C14082	C14159	14.0683	14.0683	1	14.0683	1	0	0	0	0	#VALUE!		This study	Preston Docks	United Kingdom	53.761	-2.73601	Shotgun	This study	Webbington Farm (Hinkley)	United Kingdom	51.3025	-2.887866¬†	Shotgun
I7568	I2417	14.0679	14.0679	1	14.0679	1	0	0	0	0	179.927		Olalde et al. 2018	England, Over Narrows Middle Bronze Age	United Kingdom	52.34	0.03	Capture	Olalde et al. 2018	England, Amesbury Down, Bell Beaker	United Kingdom	51.168	-1.77254	Capture
C11680	OAI015	14.0675	14.0675	1	14.0675	1	0	0	0	0	47.5361		This study	Stanwick	United Kingdom	52.3291	-0.565924	Shotgun	Gretzinger et al. 2022	England, Oakington Early Medieval	United Kingdom	52.2	0.1	Capture
C12553	I17272	14.0675	14.0675	1	14.0675	1	0	0	0	0	417.621		This study	Mill Hill, St Richard's Rd, Deal	United Kingdom	51.207	1.38171	Shotgun	Gretzinger et al. 2022	England, Norton East Mill / Bishops Mill Early Medieval	United Kingdom	54.5945	-1.3094	Capture
C13840	C13564	14.0671	14.0671	1	14.0671	1	0	0	0	0	270.526		This study	Winkelbury	United Kingdom	50.9894	-2.0716	Shotgun	This study	Lincoln Bypass (LEB16)	United Kingdom	53.2222	-0.49768	Shotgun
C10068	I12413	14.0664	14.0664	1	14.0664	1	0	0	0	0	56.052		This study	Hindlow Cairn	United Kingdom	53.4155	-0.743656	Shotgun	Patterson et al. 2022	England, Pocklington Middle/Late Iron Age	United Kingdom	53.9194	-0.766635	Capture
C15250	VK278	14.0663	14.0663	1	14.0663	1	0	0	0	0	772.769		This study	North Ridge Community School, Adwick-le-Street	United Kingdom	53.5683	-1.1924	Shotgun	Margaryan et al. 2020	Denmark Viking	Denmark	55.5	10.33	Shotgun
C11064	VK278	14.0655	14.0655	1	14.0655	1	0	0	0	0	878.48		This study	Milton, Didcot	United Kingdom	51.6297	-1.29397	Shotgun	Margaryan et al. 2020	Denmark Viking	Denmark	55.5	10.33	Shotgun
C11340	LAK015	14.0639	14.0639	1	14.0639	1	0	0	0	0	283.48		This study	Five Mile Lane (FMLG17, SMR19)	United Kingdom	51.4379	-3.32848	Shotgun	Gretzinger et al. 2022	England, Lakenheath Early Medieval	United Kingdom	52.4	0.5	Capture
I17262	I12776	14.0624	14.0624	1	14.0624	1	0	0	0	0	215.612		Patterson et al. 2022	England, Suddern Farm Middle/Late Iron Age	United Kingdom	51.1409	-1.59834	Capture	Patterson et al. 2022	England, Carsington Pasture Cave Chalcolithic/Early Bronze Age	United Kingdom	53.0798	-1.64094	Capture
C11017	KIL016	14.0622	14.0622	1	14.0622	1	0	0	0	0	477.061		This study	Charterhouse Warren	United Kingdom	51.2881	-2.72755	Shotgun	Gretzinger et al. 2022	Ireland, Kilteasheen Early Medieval	Ireland	54.0068	-8.20231	Capture
I20585	I20660	14.0622	14.0622	1	14.0622	1	0	0	0	0	268.113		Patterson et al. 2022	England, Yarnton Early Iron Age	United Kingdom	51.7977	-1.31346	Capture	Gretzinger et al. 2022	England, West Heslerton Early Medieval	United Kingdom	54.171	-0.605739	Capture
C12539	LAK006	14.0619	14.0619	1	14.0619	1	0	0	0	0	724.376		This study	Allasdale, Barra (4077-17)	United Kingdom	56.9948	-7.51052	Shotgun	Gretzinger et al. 2022	England, Lakenheath Early Medieval	United Kingdom	52.4	0.5	Capture
RISE511	LAK006	14.0619	14.0619	1	14.0619	1	0	0	0	0	5572.44		Allentoft et al. 2015	Russia Afanasievo	Russia	54.3566	90.9192	Shotgun	Gretzinger et al. 2022	England, Lakenheath Early Medieval	United Kingdom	52.4	0.5	Capture
C10431_merged	C10412	14.0615	14.0615	1	14.0615	1	0	0	0	0	0		This study	Wetwang Slack	United Kingdom	54.0198	-0.5745	Shotgun	This study	Wetwang Slack	United Kingdom	54.0198	-0.5745	Shotgun
C10481	C13556	14.0613	14.0613	1	14.0613	1	0	0	0	0	266.205		This study	Highdown Hill	United Kingdom	50.8283	-0.449839	Shotgun	This study	Lincoln Bypass (LEB16)	United Kingdom	53.2222	-0.49768	Shotgun
C11703	SED008	14.0599	14.0599	1	14.0599	1	0	0	0	0	244.583		This study	Droxford	United Kingdom	50.96	-1.13838	Shotgun	Gretzinger et al. 2022	England, Sedgeford EarlyMedieval	United Kingdom	52.8997	0.544309	Shotgun
C10266_merged	I2860	14.0598	14.0598	1	14.0598	1	0	0	0	0	649.472		This study	A14	United Kingdom	52.2323	0.102271	Shotgun	Olalde et al. 2018	Scotland, Covesea Caves Late Bronze Age	United Kingdom	57.721	-3.3881	Capture
VK260	VK102	14.0591	14.0591	1	14.0591	1	0	0	0	0	1860.97		Margaryan et al. 2020	England, Ridgeway Hill Mass Grave Dorset, Viking	United Kingdom	50.67	-2.47	Shotgun	Margaryan et al. 2020	Iceland Viking	Iceland	65.61	-17.16	Shotgun
C12613	I17259	14.0585	14.0585	1	14.0585	1	0	0	0	0	179.475		This study	Barnstaple Castle	United Kingdom	51.0815	-4.06347	Shotgun	Patterson et al. 2022	England, New Buildings Early Iron Age	United Kingdom	51.1365	-1.49403	Capture
I21182	I2447	14.0582	14.0582	1	14.0582	1	0	0	0	0	0		Patterson et al. 2022	England, Yarnton Middle Iron Age	United Kingdom	51.7977	-1.31346	Capture	Olalde et al. 2018	England, Yarnton, Bell Beaker	United Kingdom	51.7977	-1.31346	Capture
C10484	POH009	14.0581	14.0581	1	14.0581	1	0	0	0	0	69.3767		This study	Highdown Hill	United Kingdom	50.8283	-0.449839	Shotgun	Gretzinger et al. 2022	England, Polhill Early Medieval	United Kingdom	51.3	0.2	Capture
VK176	BUK059	14.0575	14.0575	1	14.0575	1	0	0	0	0	190.365		Margaryan et al. 2020	England, St John's College Oxford Viking	United Kingdom	51.76	-1.26	Shotgun	Gretzinger et al. 2022	England, Dover Buckland Early Medieval	United Kingdom	51.1398	1.30071	Capture
I21309	I14348	14.0572	14.0572	1	14.0572	1	0	0	0	0	303.477		Patterson et al. 2022	England, Battlesbury Bowl Middle/Late Iron Age	United Kingdom	51.2177	-2.13665	Capture	Patterson et al. 2022	England, Wattle Syke Middle Iron Age	United Kingdom	53.9085	-1.385	Capture
I13688	I3082	14.057	14.057	1	14.057	1	0	0	0	0	21.8569		Patterson et al. 2022	England, Rowbarrow Early Iron Age	United Kingdom	51.0527	-1.78629	Capture	Olalde et al. 2018	England, Canada Farm Middle Bronze Age	United Kingdom	50.9192	-2.01544	Capture
I16424	I2450	14.0569	14.0569	1	14.0569	1	0	0	0	0	287.739		Patterson et al. 2022	England, Harlyn Bay Chalcolithic/Early Bronze Age	United Kingdom	50.5399	-4.99781	Capture	Olalde et al. 2018	England, Spring Road cemetery, Bell Beaker	United Kingdom	51.68	-1.297	Capture
VK260	VK101	14.0568	14.0568	1	14.0568	1	0	0	0	0	1860.97		Margaryan et al. 2020	England, Ridgeway Hill Mass Grave Dorset, Viking	United Kingdom	50.67	-2.47	Shotgun	Margaryan et al. 2020	Iceland Viking	Iceland	65.61	-17.16	Shotgun
OAI001	I20652	14.0555	14.0555	1	14.0555	1	0	0	0	0	217.067		Gretzinger et al. 2022	England, Oakington Early Medieval	United Kingdom	52.2601	0.061219	Shotgun	Gretzinger et al. 2022	England, West Heslerton Early Medieval	United Kingdom	54.171	-0.605739	Capture
C12357	I2655	14.0555	14.0555	1	14.0555	1	0	0	0	0	720.557		This study	Waterside	United Kingdom	52.6387	-1.14286	Shotgun	Olalde et al. 2018	Scotland, Pabaigh Mor / Pabay Mor Middle Bronze Age	United Kingdom	58.23	-6.935	Capture
C13117	VK279	14.0553	14.0553	1	14.0553	1	0	0	0	0	791.985		This study	Raunds-Furnells	United Kingdom	52.3487	-0.53701	Shotgun	Margaryan et al. 2020	Denmark Viking	Denmark	55.5	10.33	Shotgun
C10119	C11081	14.0549	14.0549	1	14.0549	1	0	0	0	0	58.5651		This study	Shallow Grave, Cherington	United Kingdom	51.6866	-2.13803	Shotgun	This study	Milton, Didcot	United Kingdom	51.6297	-1.29397	Shotgun
R10469	I2450	14.0548	14.0548	1	14.0548	1	0	0	0	0	1310.29		Antonio et al. 2024	Slovenia Roman	Slovenia	46.0569	14.5058	Shotgun	Olalde et al. 2018	England, Spring Road cemetery, Bell Beaker	United Kingdom	51.68	-1.297	Capture
C12925	ELY006	14.0546	14.0546	1	14.0546	1	0	0	0	0	98.6049		This study	Waterside	United Kingdom	52.6387	-1.14286	Shotgun	Gretzinger et al. 2022	England, Ely Early Medieval	United Kingdom	52.4001	0.260712	Shotgun
C11680	C10091-C10085-C11034_merged	14.054	14.054	1	14.054	1	0	0	0	0	188.359		This study	Stanwick	United Kingdom	52.3291	-0.565924	Shotgun	This study	Charterhouse Warren	United Kingdom	51.29	-2.73	Shotgun
C13039	VK58	14.0538	14.0538	1	14.0538	1	0	0	0	0	1263.96		This study	Lincoln Bypass (LEB16)	United Kingdom	53.2222	-0.49768	Shotgun	Margaryan et al. 2020	Sweden Viking	Sweden	57.34	18.19	Sweden_Viking
I14800	I3255	14.0534	14.0534	1	14.0534	1	0	0	0	0	88.4264		Patterson et al. 2022	England, Thame Middle Iron Age	United Kingdom	51.75	-0.99	Capture	Olalde et al. 2018	England, Trumpington Meadows, Bell Beaker	United Kingdom	52.1703	0.105604	Capture
C11650	C10422	14.053	14.053	1	14.053	1	0	0	0	0	329.463		This study	Yatton	United Kingdom	51.3885	-2.82357	Shotgun	This study	Wetwang Slack	United Kingdom	54.0198	-0.5745	Shotgun
C12827	C10668	14.0528	14.0528	1	14.0528	1	0	0	0	0	363.769		This study	Clifford's Tower	United Kingdom	53.9557	-1.07995	Shotgun	This study	St. Patrick's Chapel	United Kingdom	51.8954	-5.29726	Shotgun
R1021	I2417	14.0525	14.0525	1	14.0525	1	0	0	0	0	1540.54		Antonio et al. 2019	Italy Iron Age/Republic	Italy	41.6433	12.9127	Shotgun	Olalde et al. 2018	England, Amesbury Down, Bell Beaker	United Kingdom	51.168	-1.77254	Capture
C10592	C11678	14.0515	14.0515	1	14.0515	1	0	0	0	0	271.115		This study	Llangefni	United Kingdom	53.2573	-4.29509	Shotgun	This study	Stanwick	United Kingdom	52.3291	-0.565924	Shotgun
rath3	I2602	14.0501	14.0501	1	14.0501	1	0	0	0	0	663.71		Cassidy et al. 2016	Ireland Early Bronze Age	Ireland	55.2921	-6.19168	Shotgun	Olalde et al. 2018	England, Thanet Chalcolithic/Early Bronze Age	United Kingdom	51.3603	1.3405	Capture
C10611	SWG012	14.0487	14.0487	1	14.0487	1	0	0	0	0	652.854		This study	Littleport	United Kingdom	52.4652	0.305519	Shotgun	Gretzinger et al. 2022	Germany, Schleswig Late Medieval	Germany	54.5205	9.55972	Capture
C12607	C12924	14.0479	14.0479	1	14.0479	1	0	0	0	0	264.933		This study	Barnstaple Castle	United Kingdom	51.0815	-4.06347	Shotgun	This study	Waterside	United Kingdom	52.6387	-1.14286	Shotgun
C11017	I14553	14.0478	14.0478	1	14.0478	1	0	0	0	0	191.586		This study	Charterhouse Warren	United Kingdom	51.2881	-2.72755	Shotgun	Patterson et al. 2022	England, Ditchling Road Chalcolithic/Early Bronze Age	United Kingdom	50.8156	-0.091565	Capture
C11077	C13994	14.0478	14.0478	1	14.0478	1	0	0	0	0	36.7079		This study	Milton, Didcot	United Kingdom	51.6297	-1.29397	Shotgun	This study	Fleet Marston 1C20FLMAR	United Kingdom	51.8307	-0.871131	Shotgun
C12889	DA7	14.0476	14.0476	1	14.0476	1	0	0	0	0	5511.26		This study	Catterick Bridge (site 240), Catterick	United Kingdom	54.39	-1.65271	Shotgun	Damgaard et al. 2018a	Russia Tagar	Russia	54.6758	90.8536	Shotgun
C10078	R10620	14.0474	14.0474	1	14.0474	1	0	0	0	0	1408.96		This study	Frank in the Rocks	United Kingdom	53.1227	-1.80518	Shotgun	Antonio et al. 2024	Poland Weklice, Wielbark Culture	Poland	54.1176	19.5742	Shotgun
C10229	HAD015	14.0474	14.0474	1	14.0474	1	0	0	0	0	329.917		This study	Black Gate, Newcastle-upon-Tyne	United Kingdom	54.9693	-1.61072	Shotgun	Gretzinger et al. 2022	England, Hatherdene Close Early Medieval	United Kingdom	52.1968	0.170347	Shotgun
C12613	I12785	14.0473	14.0473	1	14.0473	1	0	0	0	0	183.252		This study	Barnstaple Castle	United Kingdom	51.0815	-4.06347	Shotgun	Patterson et al. 2022	England, Greystones Farm Late Iron Age	United Kingdom	51.8859	-1.75349	Capture
DA8	I3132	14.047	14.047	1	14.047	1	0	0	0	0	5355.9		Damgaard et al. 2018a	Russia_Tagar	Russia	54.6758	90.8536	Shotgun	Olalde et al. 2018	Scotland, Covesea Caves Chalcolithic/Early Bronze Age	United Kingdom	57.721	-3.3881	Capture
C12613	C13112	14.0467	14.0467	1	14.0467	1	0	0	0	0	280.808		This study	Barnstaple Castle	United Kingdom	51.0815	-4.06347	Shotgun	This study	Raunds-Furnells	United Kingdom	52.3487	-0.53701	Shotgun
C10101_C10103_merged	15570A_O3	14.0466	14.0466	1	14.0466	1	0	0	0	0	128.745		This study	Stapenhill	United Kingdom	52.7925	-1.62244	Shotgun	Schiffels et al. 2016	England, Oakington Early Medieval	United Kingdom	52.2614	0.06869	Shotgun
C12336	Yamnaya	14.0462	14.0462	1	14.0462	1	0	0	0	0	5152.27		This study	Waterside	United Kingdom	52.6387	-1.14286	Shotgun	Damgaard et al. 2018b	Yamnaya	Kazakhstan	49.1342	75.8518	Shotgun
C10486	C11079	14.0457	14.0457	1	14.0457	1	0	0	0	0	106.747		This study	Highdown Hill	United Kingdom	50.8283	-0.449839	Shotgun	This study	Milton, Didcot	United Kingdom	51.6297	-1.29397	Shotgun
C10128	I12082	14.0457	14.0457	1	14.0457	1	0	0	0	0	866.961		This study	Strath Glebe	United Kingdom	57.2122	-5.94806	Shotgun	Patterson et al. 2022	Netherlands Middle Bronze Age	Netherlands	52.696	5.152	Capture
C12975	scy301	14.0451	14.0451	1	14.0451	1	0	0	0	0	2304.15		This study	Waterside	United Kingdom	52.6387	-1.14286	Shotgun	Krzewinska et al. 2018	Moldova Scythian	Moldova	46.6684	29.8001	Shotgun
C12130	I7953	14.045	14.045	1	14.045	1	0	0	0	0	1273.46		This study	College of Art and Media Studies, Gloucester	United Kingdom	51.8636	-2.23846	Shotgun	Patterson et al. 2022	Czechia Chalcolithic (outlier)	Czech Republic	50.1068	15.7876	Capture
C10057	I2418	14.045	14.045	1	14.045	1	0	0	0	0	107.596		This study	Cheddington	United Kingdom	51.8464	-0.663853	Shotgun	Olalde et al. 2018	England, Amesbury Down, Bell Beaker	United Kingdom	51.168	-1.77254	Capture
C12960	I16089	14.0446	14.0446	1	14.0446	1	0	0	0	0	1055.16		This study	Waterside	United Kingdom	52.6387	-1.14286	Shotgun	Patterson et al. 2022	Czechia Late Bronze Age	Czech Republic	50.5113	13.7679	Capture
C14088	C12704	14.0439	14.0439	1	14.0439	1	0	0	0	0	261.396		This study	Preston Docks	United Kingdom	53.761	-2.73601	Shotgun	This study	Five Mile Lane (SMR19)	United Kingdom	51.4379	-3.32848	Shotgun
C12855	I20997	14.0439	14.0439	1	14.0439	1	0	0	0	0	133.46		This study	Railway Site	United Kingdom	53.9588	-1.09371	Shotgun	Patterson et al. 2022	England, Birkrigg Common Chalcolithic/Early Bronze Age	United Kingdom	54.1627	-3.10899	Capture
C10436	I5508	14.0436	14.0436	1	14.0436	1	0	0	0	0	16.8098		This study	Wetwang Slack	United Kingdom	54.0198	-0.5745	Shotgun	Patterson et al. 2022	England, Pocklington Middle/Late Iron Age	United Kingdom	53.9194	-0.766635	Capture
C13843	I26828	14.0424	14.0424	1	14.0424	1	0	0	0	0	531.114		This study	Winkelbury	United Kingdom	50.9894	-2.0716	Shotgun	Patterson et al. 2022	Netherlands Middle Bronze Age	Netherlands	52.712	5.145	Capture
C11343	C10426	14.0421	14.0421	1	14.0421	1	0	0	0	0	341.724		This study	Five Mile Lane (FMLG17, SMR19)	United Kingdom	51.4379	-3.32848	Shotgun	This study	Wetwang Slack	United Kingdom	54.0198	-0.5745	Shotgun
C10357	I7576	14.042	14.042	1	14.042	1	0	0	0	0	178.672		This study	Cornish Farm	United Kingdom	51.2881	-2.72755	Shotgun	Olalde et al. 2018	England, Biddenham Loop Late Bronze Age	United Kingdom	52.1224	-0.511365	Capture
C10040	I7576	14.042	14.042	1	14.042	1	0	0	0	0	83.6347		This study	Ebrington	United Kingdom	52.0579	-1.73103	Shotgun	Olalde et al. 2018	England, Biddenham Loop Late Bronze Age	United Kingdom	52.1224	-0.511365	Capture
I17015	I17277	14.042	14.042	1	14.042	1	0	0	0	0	393.124		Patterson et al. 2022	England, Dibbles Farm Middle Iron Age	United Kingdom	51.3139	-2.88522	Capture	Gretzinger et al. 2022	England, Norton East Mill / Bishops Mill Early Medieval	United Kingdom	54.6976	-1.18104	Capture
C10074	I12779	14.0416	14.0416	1	14.0416	1	0	0	0	0	14.3692		This study	Thor's Fissure Cave	United Kingdom	53.0921	-1.85512	Shotgun	Patterson et al. 2022	England, Carsington Pasture Cave Middle Iron Age	United Kingdom	53.0798	-1.64094	Capture
C10404	C10254	14.0411	14.0411	1	14.0411	1	0	0	0	0	126.047		This study	Wetwang Slack	United Kingdom	54.0198	-0.5745	Shotgun	This study	Carsington Pasture Cave	United Kingdom	53.0798	-1.64094	Shotgun
C12359_prov	wes005	14.0407	14.0407	1	14.0407	1	0	0	0	0	1485.9		This study	Waterside	United Kingdom	52.6387	-1.14286	Shotgun	RodriguezVarela et al. 2023	Sweden Medieval	Sweden	63.2	14.5	Shotgun
I12412	POH005	14.0403	14.0403	1	14.0403	1	0	0	0	0	298.479		Patterson et al. 2022	England, Pocklington Middle Iron Age	United Kingdom	53.9194	-0.766635	Capture	Gretzinger et al. 2022	England, Polhill Early Medieval	United Kingdom	51.3	0.2	Capture
C12944	I7568	14.0393	14.0393	1	14.0393	1	0	0	0	0	86.0783		This study	Waterside	United Kingdom	52.6387	-1.14286	Shotgun	Olalde et al. 2018	England, Over Narrows Middle Bronze Age	United Kingdom	52.34	0.03	Capture
C14189_prov	I11034	14.0388	14.0388	1	14.0388	1	0	0	0	0	194.654		This study	Waterbeach	United Kingdom	52.2649	0.185794	Shotgun	Patterson et al. 2022	England, Pocklington Middle/Late Iron Age	United Kingdom	53.9194	-0.766635	Capture
C15486	I16510	14.0386	14.0386	1	14.0386	1	0	0	0	0	138.098		This study	Torksey	United Kingdom	53.3035	-0.74123	Shotgun	Gretzinger et al. 2022	England, Wolverton Early Medieval	United Kingdom	52.0624	-0.81617	Capture
C11213	I18599	14.0385	14.0385	1	14.0385	1	0	0	0	0	118.182		This study	A11 Fiveways to Thretford	United Kingdom	52.385	0.658745	Shotgun	Patterson et al. 2022	England, Highsted Late Iron Age	United Kingdom	51.3233	0.73696	Capture
I20982	I7576	14.0385	14.0385	1	14.0385	1	0	0	0	0	132.431		Patterson et al. 2022	England, Suddern Farm Middle/Late Iron Age	United Kingdom	51.1409	-1.59834	Capture	Olalde et al. 2018	England, Biddenham Loop Late Bronze Age	United Kingdom	52.1224	-0.511365	Capture
VK303	I7576	14.0385	14.0385	1	14.0385	1	0	0	0	0	1131.88		Margaryan et al. 2020	Sweden Viking	Sweden	58.38	13.65	Shotgun	Olalde et al. 2018	England, Biddenham Loop Late Bronze Age	United Kingdom	52.1224	-0.511365	Capture
C10051	VK165	14.038	14.038	1	14.038	1	0	0	0	0	24.9706		This study	Childrey Warren	United Kingdom	51.583	-1.48287	Shotgun	Margaryan et al. 2020	England, St John's College Oxford Viking	United Kingdom	51.76	-1.26	Shotgun
C10683	DA6	14.0378	14.0378	1	14.0378	1	0	0	0	0	5780.44		This study	Portbury School	United Kingdom	51.4749	-2.71739	Shotgun	Damgaard et al. 2018a	Russia Tagar	Russia	54.6758	90.8536	Shotgun
C10563	kzb007	14.0371	14.0371	1	14.0371	1	0	0	0	0	3598.97		This study	Lincoln Castle	United Kingdom	53.2348	-0.540735	Shotgun	Krzewinska et al. 2018	Russia Late Bronze Age, Srubnaya	Russia	54.07	55.544	Shotgun
I17272	I15045	14.0368	14.0368	1	14.0368	1	0	0	0	0	1137.43		Gretzinger et al. 2022	England, Norton East Mill / Bishops Mill Early Medieval	United Kingdom	54.5945	-1.3094	Capture	Patterson et al. 2022	Czechia Iron Age, La Tene	Czech Republic	50.4103	14.0746	Capture
I2604	I23207	14.0364	14.0364	1	14.0364	1	0	0	0	0	1696.34		Olalde et al. 2018	England, Barton-Stacey Pipeline Chalcolithic/Early Bronze Age	United Kingdom	51.15	-1.36	Capture	Patterson et al. 2022	Serbia Early Bronze Age	Serbia	45.9347	20.4044	Capture
C14180	VK273	14.0364	14.0364	1	14.0364	1	0	0	0	0	2328.27		This study	Max Mill Lane (Hinkley)	United Kingdom	51.3188	-2.8596	Shotgun	Margaryan et al. 2020	Russia Viking	Russia	54.78	31.87	Shotgun
VK29	OAI003	14.036	14.036	1	14.036	1	0	0	0	0	1093.07		Margaryan et al. 2020	Sweden Viking	Sweden	58.38	13.65	Shotgun	Gretzinger et al. 2022	England, Oakington Early Medieval	United Kingdom	52.2601	0.061219	Shotgun
C12633	C13028	14.0359	14.0359	1	14.0359	1	0	0	0	0	340.279		This study	Barnstaple Castle	United Kingdom	51.0815	-4.06347	Shotgun	This study	Lincoln Bypass (LEB16)	United Kingdom	53.2222	-0.49768	Shotgun
C10357	RISE509	14.0356	14.0356	1	14.0356	1	0	0	0	0	5820.23		This study	Cornish Farm	United Kingdom	51.2881	-2.72755	Shotgun	Allentoft et al. 2015	Russia Afanasievo	Russia	54.3566	90.9192	Shotgun
C10564	C10536	14.0352	14.0352	1	14.0352	1	0	0	0	0	214.376		This study	Mortlake, River Thames	United Kingdom	51.4712	-0.266408	Shotgun	This study	Arbor Low	United Kingdom	53.1688	-1.76167	Shotgun
I11142	I2604	14.0343	14.0343	1	14.0343	1	0	0	0	0	115.637		Patterson et al. 2022	England, Worlebury Late Iron Age	United Kingdom	51.3573	-2.98828	Capture	Olalde et al. 2018	England, Barton-Stacey Pipeline Chalcolithic/Early Bronze Age	United Kingdom	51.15	-1.36	Capture
kzb003	I3566	14.0331	14.0331	1	14.0331	1	0	0	0	0	3725.87		Krzewinska et al. 2018	Russia Late Bronze Age, Srubnaya	Russia	54.07	55.544	Shotgun	Patterson et al. 2022	Scotland, Applecross Late Iron Age	United Kingdom	57.433	-5.81519	Capture
scy303	I2602	14.033	14.033	1	14.033	1	0	0	0	0	2125.41		Krzewinska et al. 2018	Moldova Scythian	Moldova	46.6684	29.8001	Shotgun	Olalde et al. 2018	England, Thanet Chalcolithic/Early Bronze Age	United Kingdom	51.3603	1.3405	Capture
C10262	I14191	14.0329	14.0329	1	14.0329	1	0	0	0	0	1022.08		This study	A14	United Kingdom	52.2323	0.102271	Shotgun	Patterson et al. 2022	Czechia Early Bronze Age, Unetice	Czech Republic	50.0544	14.3634	Capture
C10937	C14164	14.0327	14.0327	1	14.0327	1	0	0	0	0	109.702		This study	Worthy Down (WINCM:AY559)	United Kingdom	51.1122	-1.31951	Shotgun	This study	Max Mill Lane (Hinkley)	United Kingdom	51.3188	-2.8596	Shotgun
C10937	C14183	14.0327	14.0327	1	14.0327	1	0	0	0	0	109.702		This study	Worthy Down (WINCM:AY559)	United Kingdom	51.1122	-1.31951	Shotgun	This study	Max Mill Lane (Hinkley)	United Kingdom	51.3188	-2.8596	Shotgun
C14019	C10137	14.0327	14.0327	1	14.0327	1	0	0	0	0	484.772		This study	Fleet Marston 1C20FLMAR	United Kingdom	51.8307	-0.871131	Shotgun	This study	Craig's Quarry	United Kingdom	56.0417	-2.79097	Shotgun
C10266_merged	C12867	14.0322	14.0322	1	14.0322	1	0	0	0	0	207.911		This study	A14	United Kingdom	52.2323	0.102271	Shotgun	This study	Railway Site	United Kingdom	53.9588	-1.09371	Shotgun
I14353	I2597	14.0321	14.0321	1	14.0321	1	0	0	0	0	305.851		Patterson et al. 2022	England, Wattle Syke Middle/Late Iron Age	United Kingdom	53.9085	-1.385	Capture	Olalde et al. 2018	England, Amesbury Down Chalcolithic/Early Bronze Age	United Kingdom	51.168	-1.77254	Capture
I12772	I7571	14.0314	14.0314	1	14.0314	1	0	0	0	0	401.749		Patterson et al. 2022	England, Harlyn Bay Iron Age	United Kingdom	50.5399	-4.99781	Capture	Olalde et al. 2018	England, Over Narrows Middle Bronze Age	United Kingdom	52.34	0.03	Capture
LAK008	I19360	14.0314	14.0314	1	14.0314	1	0	0	0	0	480.69		Gretzinger et al. 2022	England, Lakenheath Early Medieval	United Kingdom	52.4	0.5	Capture	Patterson et al. 2022	France Iron Age	France	48.8018	4.27874	Capture
C10422	kzb002_DR	14.0314	14.0314	1	14.0314	1	0	0	0	0	3565.52		This study	Wetwang Slack	United Kingdom	54.0198	-0.5745	Shotgun	Krzewinska et al. 2018	Russia Late Bronze Age, Srubnaya	Russia	54.07	55.544	Shotgun
C13310	I25522	14.0309	14.0309	1	14.0309	1	0	0	0	0	1319.95		This study	Rhodaus Town	United Kingdom	51.2745	1.08042	Shotgun	Patterson et al. 2022	Hungary Iron Age, La Tene	Hungary	46.8759	17.9673	Capture
C13038	scy304	14.0306	14.0306	1	14.0306	1	0	0	0	0	2267.14		This study	Lincoln Bypass (LEB16)	United Kingdom	53.2222	-0.49768	Shotgun	Krzewinska et al. 2018	Moldova Scythian	Moldova	46.6684	29.8001	Shotgun
I2443	I11159	14.0305	14.0305	1	14.0305	1	0	0	0	0	1113.47		Olalde et al. 2018	England, Yarnton, Bell Beaker	United Kingdom	51.7977	-1.31346	Capture	Patterson et al. 2022	Czechia Early Bronze Age, Unetice	Czech Republic	50.0544	14.3634	Capture
C10564	I18840	14.0302	14.0302	1	14.0302	1	0	0	0	0	1353.79		This study	Mortlake, River Thames	United Kingdom	51.4712	-0.266408	Shotgun	Patterson et al. 2022	Hungary Iron Age, La Tene	Hungary	47.6744	17.6309	Capture
I2462	I12083	14.0298	14.0298	1	14.0298	1	0	0	0	0	300.04		Olalde et al. 2018	England, Thanet Chalcolithic/Early Bronze Age	United Kingdom	51.3603	1.3405	Capture	Patterson et al. 2022	Netherlands Middle/Late Bronze Age	Netherlands	52.696	5.152	Capture
I13760	I2461	14.0297	14.0297	1	14.0297	1	0	0	0	0	316.387		Patterson et al. 2022	England, Pocklington Middle/Late Iron Age	United Kingdom	53.9194	-0.766635	Capture	Olalde et al. 2018	England, Porton Chalcolithic/Early Bronze Age	United Kingdom	51.13	-1.69	Capture
I14104	I6759	14.0294	14.0294	1	14.0294	1	0	0	0	0	100.877		Patterson et al. 2022	England, Pocklington Middle/Late Iron Age	United Kingdom	53.9194	-0.766635	Capture	Olalde et al. 2018	England, Kelco Cave Neolithic	United Kingdom	54.0744	-2.28728	Capture
C13580	VK15	14.0289	14.0289	1	14.0289	1	0	0	0	0	2117.17		This study	Lincoln Bypass (LEB16)	United Kingdom	53.2222	-0.49768	Shotgun	Margaryan et al. 2020	Russia Viking	Russia	60	32.3	Shotgun
C10114	DA143	14.0287	14.0287	1	14.0287	1	0	0	0	0	2974.5		This study	Wardlow Quary	United Kingdom	53.0199	-1.87327	Shotgun	Damgaard et al. 2018a	Russia Sarmatian	Russia	47.2923	39.5431	Shotgun
C10369	C13029	14.0284	14.0284	1	14.0284	1	0	0	0	0	370.389		This study	Torquay	United Kingdom	50.4625	-3.51888	Shotgun	This study	Lincoln Bypass (LEB16)	United Kingdom	53.2222	-0.49768	Shotgun
I14861	I23212	14.0283	14.0283	1	14.0283	1	0	0	0	0	1516.38		Patterson et al. 2022	England, Cliffs End Farm Late Bronze Age	United Kingdom	51.3292	1.36931	Capture	Patterson et al. 2022	Serbia Early Bronze Age	Serbia	45.9347	20.4044	Capture
C11848	VK508	14.0281	14.0281	1	14.0281	1	0	0	0	0	1520.72		This study	Napier Road	United Kingdom	51.8832	0.901208	Shotgun	Margaryan et al. 2020	Estonia Early Viking	Estonia	58.17	22.25	Shotgun
C14165_prov	VK520	14.028	14.028	1	14.028	1	0	0	0	0	2312.72		This study	Max Mill Lane (Hinkley)	United Kingdom	51.3188	-2.8596	Shotgun	Margaryan et al. 2020	Norway Viking	Norway	69.65	18.13	Shotgun
C12130	C10419	14.0279	14.0279	1	14.0279	1	0	0	0	0	264.397		This study	College of Art and Media Studies, Gloucester	United Kingdom	51.8636	-2.23846	Shotgun	This study	Wetwang Slack	United Kingdom	54.0198	-0.5745	Shotgun
C10212	I11699	14.0277	14.0277	1	14.0277	1	0	0	0	0	1404.64		This study	Black Gate, Newcastle-upon-Tyne	United Kingdom	54.9693	-1.61072	Shotgun	Patterson et al. 2022	Austria Iron Age, La Tene	Austria	48.2411	15.7017	Capture
C14176	VK420	14.0275	14.0275	1	14.0275	1	0	0	0	0	1359.02		This study	Max Mill Lane (Hinkley)	United Kingdom	51.3188	-2.8596	Shotgun	Margaryan et al. 2020	Norway Viking	Norway	60.8	11.1	Shotgun
C11764	C13563	14.0271	14.0271	1	14.0271	1	0	0	0	0	245.316		This study	Thanet Parkway	United Kingdom	51.3316	1.36129	Shotgun	This study	Lincoln Bypass (LEB16)	United Kingdom	53.2222	-0.49768	Shotgun
C14430	I23210	14.0271	14.0271	1	14.0271	1	0	0	0	0	1606.07		This study	Barbraham Research Campus (RCB06/II)	United Kingdom	52.1333	0.203899	Shotgun	Patterson et al. 2022	Serbia Bronze Age	Serbia	45.8881	20.1667	Capture
POH005	HAD014	14.0255	14.0255	1	14.0255	1	0	0	0	0	100.075		Gretzinger et al. 2022	England, Polhill Early Medieval	United Kingdom	51.3	0.2	Capture	Gretzinger et al. 2022	England, Hatherdene Close Early Medieval	United Kingdom	52.2	0.2	Capture
I2655	I11722	14.0253	14.0253	1	14.0253	1	0	0	0	0	2023.79		Olalde et al. 2018	Scotland, Pabaigh Mor / Pabay Mor Middle Bronze Age	United Kingdom	58.23	-6.935	Capture	Patterson et al. 2022	Slovakia Iron Age	Slovakia	47.8082	18.2187	Capture
I5506	I2656	14.0253	14.0253	1	14.0253	1	0	0	0	0	265.464		Patterson et al. 2022	England, Pocklington Middle Iron Age	United Kingdom	53.9194	-0.766635	Capture	Patterson et al. 2022	Scotland, Grainfoot Middle Bronze Age	United Kingdom	55.97	-2.896	Capture
C11162	I19859	14.025	14.025	1	14.025	1	0	0	0	0	21.5448		This study	Rotherley Down	United Kingdom	50.9846	-2.07462	Shotgun	Patterson et al. 2022	England, Rowbarrow Middle Bronze Age	United Kingdom	51.0527	-1.78629	Capture
C10756	C11831	14.0242	14.0242	1	14.0242	1	0	0	0	0	120.147		This study	Bisham (Marlow)	United Kingdom	51.5719	-0.775549	Shotgun	This study	Colchester Garrison	United Kingdom	51.8843	0.894452	Shotgun
I14099	I14102	14.0242	14.0242	1	14.0242	1	0	0	0	0	0		Patterson et al. 2022	England, Pocklington Middle/Late Iron Age	United Kingdom	53.9194	-0.766635	Capture	Patterson et al. 2022	England, Pocklington Middle/Late Iron Age	United Kingdom	53.9194	-0.766635	Capture
C11306	R1283	14.0239	14.0239	1	14.0239	1	0	0	0	0	1465.02		This study	Lankhills	United Kingdom	51.0812	-1.32985	Shotgun	Antonio et al. 2019	Italy Medieval/Early Modern	Italy	41.8965	12.4719	Shotgun
C14009	I15039	14.0239	14.0239	1	14.0239	1	0	0	0	0	1053.11		This study	Fleet Marston 1C20FLMAR	United Kingdom	51.8307	-0.871131	Shotgun	Patterson et al. 2022	Czechia Iron Age, La Tene	Czech Republic	50.4103	14.0746	Capture
C12889	I12926	14.0234	14.0234	1	14.0234	1	0	0	0	0	298.189		This study	Catterick Bridge (site 240), Catterick	United Kingdom	54.39	-1.65271	Shotgun	Patterson et al. 2022	England, Saxon Way Middle/Late Iron Age	United Kingdom	51.7097	-1.79181	Capture
C14012	VK50	14.0232	14.0232	1	14.0232	1	0	0	0	0	1381.82		This study	Fleet Marston 1C20FLMAR	United Kingdom	51.8307	-0.871131	Shotgun	Margaryan et al. 2020	Sweden Viking	Sweden	57.63	18.28	Shotgun
C11199	I20062	14.0232	14.0232	1	14.0232	1	0	0	0	0	340.267		This study	Duxford	United Kingdom	52.1015	0.160844	Shotgun	Patterson et al. 2022	Netherlands Late Bronze Age	Netherlands	52.431	5.133	Capture
C10645	C13984	14.0228	14.0228	1	14.0228	1	0	0	0	0	40.5349		This study	Winterbrook Wallingford	United Kingdom	51.5898	-1.12748	Shotgun	This study	Highworth	United Kingdom	51.633	-1.71037	Shotgun
I22064	POH008	14.0221	14.0221	1	14.0221	1	0	0	0	0	316.001		Patterson et al. 2022	England, East Coast Pipeline (field 16) Late Iron Age	United Kingdom	54.1265	-0.287967	Capture	Gretzinger et al. 2022	England, Polhill Early Medieval	United Kingdom	51.3	0.2	Capture
C14018	I2461	14.0219	14.0219	1	14.0219	1	0	0	0	0	96.3611		This study	Fleet Marston 1C20FLMAR	United Kingdom	51.8307	-0.871131	Shotgun	Olalde et al. 2018	England, Porton Chalcolithic/Early Bronze Age	United Kingdom	51.13	-1.69	Capture
C12949	I19873	14.0219	14.0219	1	14.0219	1	0	0	0	0	221.589		This study	Waterside	United Kingdom	52.6387	-1.14286	Shotgun	Patterson et al. 2022	England, East Kent Access Road Middle Iron Age	United Kingdom	51.3603	1.3405	Capture
C13536	SWG012	14.0217	14.0217	1	14.0217	1	0	0	0	0	674.358		This study	Lincoln Bypass (LEB16)	United Kingdom	53.2222	-0.49768	Shotgun	Gretzinger et al. 2022	Germany, Schleswig Late Medieval	Germany	54.5205	9.55972	Capture
VK274	I5513	14.0213	14.0213	1	14.0213	1	0	0	0	0	929.417		Margaryan et al. 2020	Denmark Viking	Denmark	54.85	10.78	Shotgun	Olalde et al. 2018	England, Figheldean, Bell Beaker	United Kingdom	51.22	-1.77	Capture
C10434	C10407	14.021	14.021	1	14.021	1	0	0	0	0	0		This study	Wetwang Slack	United Kingdom	54.0198	-0.5745	Shotgun	This study	Wetwang Slack	United Kingdom	54.0198	-0.5745	Shotgun
C10084_merged	I5512	14.0208	14.0208	1	14.0208	1	0	0	0	0	67.532		This study	Charterhouse Warren	United Kingdom	51.2881	-2.72755	Shotgun	Olalde et al. 2018	England, Flying School, Bell Beaker	United Kingdom	51.24	-1.76	Capture
C13579	LAK007	14.0197	14.0197	1	14.0197	1	0	0	0	0	113.373		This study	Lincoln Bypass (LEB16)	United Kingdom	53.2222	-0.49768	Shotgun	Gretzinger et al. 2022	England, Lakenheath Early Medieval	United Kingdom	52.4	0.5	Capture
C12634	KPN006	14.0193	14.0193	1	14.0193	1	0	0	0	0	1211.72		This study	Barnstaple Castle	United Kingdom	51.0815	-4.06347	Shotgun	Gretzinger et al. 2022	Denmark, Zealand Medieval	Denmark	55.6753	12.5683	Capture
VK175	VK496	14.0192	14.0192	1	14.0192	1	0	0	0	0	1649.98		Margaryan et al. 2020	England, St John's College Oxford Viking	United Kingdom	51.76	-1.26	Shotgun	Margaryan et al. 2020	Estonia Early Viking	Estonia	58.17	22.25	Shotgun
C11162	I3320	14.0188	14.0188	1	14.0188	1	0	0	0	0	1216.02		This study	Rotherley Down	United Kingdom	50.9846	-2.07462	Shotgun	Patterson et al. 2022	Spain Iron Age	Spain	40.138	-0.07	Capture
C11060	VK129	14.0188	14.0188	1	14.0188	1	0	0	0	0	1814.92		This study	Milton, Didcot	United Kingdom	51.6297	-1.29397	Shotgun	Margaryan et al. 2020	Iceland Viking	Iceland	65.79	-17.34	Shotgun
I11993	I16109	14.0186	14.0186	1	14.0186	1	0	0	0	0	1209.22		Patterson et al. 2022	England, Ham Hill Middle/Late Iron Age	United Kingdom	50.95	-2.73584	Capture	Patterson et al. 2022	Czechia Early Bronze Age, Unetice	Czech Republic	50.045	14.3393	Capture
I17017	I14542	14.0181	14.0181	1	14.0181	1	0	0	0	0	215.465		Patterson et al. 2022	England, Dibbles Farm Late Iron Age	United Kingdom	51.3139	-2.88522	Capture	Gretzinger et al. 2022	England, Rookery Hill Early Medieval	United Kingdom	50.7891	0.082351	Capture
C12703	I19916	14.0172	14.0172	1	14.0172	1	0	0	0	0	1089.6		This study	Five Mile Lane (SMR19)	United Kingdom	51.4379	-3.32848	Shotgun	Patterson et al. 2022	France Iron Age	France	43.53	5.27	Capture
C10078	C10399	14.0168	14.0168	1	14.0168	1	0	0	0	0	128.66		This study	Frank in the Rocks	United Kingdom	53.1227	-1.80518	Shotgun	This study	Wetwang Slack	United Kingdom	54.0198	-0.5745	Shotgun
C11065	VK415	14.0162	14.0162	1	14.0162	1	0	0	0	0	1211.97		This study	Milton, Didcot	United Kingdom	51.6297	-1.29397	Shotgun	Margaryan et al. 2020	Norway Viking	Norway	60.29	10.63	Shotgun
I18599	I2417	14.0158	14.0158	1	14.0158	1	0	0	0	0	175.519		Patterson et al. 2022	England, Danebury Middle/Late Iron Age	United Kingdom	51.3233	0.73696	Capture	Olalde et al. 2018	England, Amesbury Down, Bell Beaker	United Kingdom	51.168	-1.77254	Capture
C12022	C14345	14.0152	14.0152	1	14.0152	1	0	0	0	0	88.3575		This study	St Martin-in-the-Fields (SMD01)	United Kingdom	51.5053	-0.122833	Shotgun	This study	Middleton Stoney (MISAQE16)	United Kingdom	51.9091	-1.22731	Shotgun
C10413	C14786	14.0139	14.0139	1	14.0139	1	0	0	0	0	370.342		This study	Wetwang Slack	United Kingdom	54.0198	-0.5745	Shotgun	This study	Whithill Quarry, Lillington	United Kingdom	50.9094	-2.53067	Shotgun
I27383	I2604	14.0138	14.0138	1	14.0138	1	0	0	0	0	100.348		Patterson et al. 2022	England, Bottle Knap Early Iron Age	United Kingdom	50.711	-2.61107	Capture	Olalde et al. 2018	England, Barton-Stacey Pipeline Chalcolithic/Early Bronze Age	United Kingdom	51.15	-1.36	Capture
C11021_merged	I11142	14.0137	14.0137	1	14.0137	1	0	0	0	0	19.6863		This study	Charterhouse Warren	United Kingdom	51.2881	-2.72755	Shotgun	Patterson et al. 2022	England, Worlebury Late Iron Age	United Kingdom	51.3573	-2.98828	Capture
C11672	KPN006	14.0134	14.0134	1	14.0134	1	0	0	0	0	933.685		This study	Stanwick	United Kingdom	52.3291	-0.565924	Shotgun	Gretzinger et al. 2022	Denmark, Zealand Medieval	Denmark	55.6753	12.5683	Capture
LAK002	LAK008	14.0133	14.0133	1	14.0133	1	0	0	0	0	0		Gretzinger et al. 2022	England, Lakenheath Early Medieval	United Kingdom	52.4	0.5	Capture	Gretzinger et al. 2022	England, Lakenheath Early Medieval	United Kingdom	52.4	0.5	Capture
C10420	I22056	14.0132	14.0132	1	14.0132	1	0	0	0	0	22.14		This study	Wetwang Slack	United Kingdom	54.0198	-0.5745	Shotgun	Patterson et al. 2022	England, East Coast Pipeline (field 16) Middle Iron Age	United Kingdom	54.1265	-0.287967	Capture
mur002	I22065	14.0129	14.0129	1	14.0129	1	0	0	0	0	3698.3		Krzewinska et al. 2018	Russia Late Bronze Age, Srubnaya	Russia	52.583	56.847	Shotgun	Patterson et al. 2022	England, Burstwick Middle/Late Iron Age	United Kingdom	53.7343	-0.141121	Capture
C12536	I7578	14.0128	14.0128	1	14.0128	1	0	0	0	0	759.93		This study	Horgabost (23956-3)	United Kingdom	57.8643	-6.99382	Shotgun	Olalde et al. 2018	England, Biddenham Loop Middle Bronze Age	United Kingdom	52.1224	-0.511365	Capture
I20997	I16109	14.0127	14.0127	1	14.0127	1	0	0	0	0	1272.53		Patterson et al. 2022	England, Birkrigg Common Chalcolithic/Early Bronze Age	United Kingdom	54.1627	-3.10899	Capture	Patterson et al. 2022	Czechia Early Bronze Age, Unetice	Czech Republic	50.045	14.3393	Capture
C10087	C10535	14.0127	14.0127	1	14.0127	1	0	0	0	0	213.436		This study	Charterhouse Warren	United Kingdom	51.2881	-2.72755	Shotgun	This study	Liffs Low	United Kingdom	53.1163	-1.77286	Shotgun
C11680	C12469	14.0124	14.0124	1	14.0124	1	0	0	0	0	369.051		This study	Stanwick	United Kingdom	52.3291	-0.565924	Shotgun	This study	Wicken Bonhunt (EBF 69)	United Kingdom	54.7337	-4.41692	Shotgun
C10134	frc007	14.0115	14.0115	1	14.0115	1	0	0	0	0	1388.4		This study	Martyrs Bay, Iona	United Kingdom	56.3291	-6.39436	Shotgun	RodriguezVarela et al. 2023	Sweden Late Viking	Sweden	63.19	14.53	Shotgun
PB768	I2650	14.0101	14.0101	1	14.0101	1	0	0	0	0	805.434		Cassidy et al. 2020	Ireland Middle Neolithic	Ireland	52.9855	-9.11145	Shotgun	Olalde et al. 2018	Scotland, Holm of Papa Westray North Neolithic	United Kingdom	59.35	-2.873	Capture
C12399	I2604	14.0097	14.0097	1	14.0097	1	0	0	0	0	663.881		This study	Martyrs Bay, Iona	United Kingdom	56.3291	-6.39436	Shotgun	Olalde et al. 2018	England, Barton-Stacey Pipeline Chalcolithic/Early Bronze Age	United Kingdom	51.15	-1.36	Capture
C10470	VK529	14.0097	14.0097	1	14.0097	1	0	0	0	0	1717.32		This study	Wetwang Slack	United Kingdom	54.0198	-0.5745	Shotgun	Margaryan et al. 2020	Norway Viking	Norway	67.64	14.79	Shotgun
HAD001	I17263	14.009	14.009	1	14.009	1	0	0	0	0	166.183		Gretzinger et al. 2022	England, Hatherdene Close Early Medieval	United Kingdom	52.1968	0.170347	Shotgun	Patterson et al. 2022	England, Danebury Middle/Late Iron Age	United Kingdom	51.1383	-1.53093	Capture
I14859	I7580	14.0088	14.0088	1	14.0088	1	0	0	0	0	156.704		Patterson et al. 2022	England, Cliffs End Farm Middle Iron Age	United Kingdom	51.3292	1.36931	Capture	Olalde et al. 2018	England, Biddenham Loop Middle Bronze Age	United Kingdom	52.1224	-0.511365	Capture
C11088	R10339	14.0084	14.0084	1	14.0084	1	0	0	0	0	1684.68		This study	Raven Scar Cave	United Kingdom	54.176	-2.41636	Shotgun	Moots et al. 2023	Italy Iron Age	Italy	42.2542	11.7576	Shotgun
KD061	I19360	14.008	14.008	1	14.008	1	0	0	0	0	1261.43		Dulias et al. 2022	Scotland, Links of Noltland Middle Bronze Age	United Kingdom	59.327	-3.00572	Shotgun	Patterson et al. 2022	France Iron Age	France	48.8018	4.27874	Capture
C13938	C13114	14.0074	14.0074	1	14.0074	1	0	0	0	0	119.306		This study	Latton Lands	United Kingdom	51.6636	-1.87851	Shotgun	This study	Raunds-Furnells	United Kingdom	52.3487	-0.53701	Shotgun
C11154	C14443	14.0064	14.0064	1	14.0064	1	0	0	0	0	202.782		This study	Rotherley Down	United Kingdom	50.9846	-2.07462	Shotgun	This study	Barbraham Research Campus (RCB06/II)	United Kingdom	52.1333	0.203899	Shotgun
C10389	C14786	14.0063	14.0063	1	14.0063	1	0	0	0	0	370.342		This study	Wetwang Slack	United Kingdom	54.0198	-0.5745	Shotgun	This study	Whithill Quarry, Lillington	United Kingdom	50.9094	-2.53067	Shotgun
C11151	I27380	14.0061	14.0061	1	14.0061	1	0	0	0	0	467.642		This study	Ponteland	United Kingdom	55.0474	-1.73792	Shotgun	Patterson et al. 2022	England, Racton Man Early Bronze Age, Bell Beaker	United Kingdom	50.8724	-0.89596	Capture
GNM1007	I20658	14.0061	14.0061	1	14.0061	1	0	0	0	0	588.971		Cassidy et al. 2020	Ireland Middle Neolithic	Ireland	53.9697	-9.632	Shotgun	Gretzinger et al. 2022	England, West Heslerton Early Medieval	United Kingdom	54.171	-0.605739	Capture
VK261	SZ3	14.0055	14.0055	1	14.0055	1	0	0	0	0	1569.4		Margaryan et al. 2020	England, Ridgeway Hill Mass Grave Dorset, Viking	United Kingdom	50.67	-2.47	Shotgun	Amorim et al. 2018	Hungary Langobard	Hungary	46.2833	17.85	Shotgun
C12145	C10089	14.0053	14.0053	1	14.0053	1	0	0	0	0	219.507		This study	Manor Cottages	United Kingdom	52.0621	0.201249	Shotgun	This study	Charterhouse Warren	United Kingdom	51.2881	-2.72755	Shotgun
C10424	C14786	14.0052	14.0052	1	14.0052	1	0	0	0	0	370.342		This study	Wetwang Slack	United Kingdom	54.0198	-0.5745	Shotgun	This study	Whithill Quarry, Lillington	United Kingdom	50.9094	-2.53067	Shotgun
C12613	C10054	14.0052	14.0052	1	14.0052	1	0	0	0	0	187.747		This study	Barnstaple Castle	United Kingdom	51.0815	-4.06347	Shotgun	This study	Childrey Warren	United Kingdom	51.583	-1.48287	Shotgun
C10054	I26828	14.005	14.005	1	14.005	1	0	0	0	0	469.144		This study	Childrey Warren	United Kingdom	51.583	-1.48287	Shotgun	Patterson et al. 2022	Netherlands Middle Bronze Age	Netherlands	52.712	5.145	Capture
C13107	I35081	14.0046	14.0046	1	14.0046	1	0	0	0	0	1577.2		This study	Raunds-Furnells	United Kingdom	52.3487	-0.53701	Shotgun	Olalde et al. 2023	Croatia Early Medieval	Croatia	45.5027	18.4758	Capture
C10428	DA3	14.0046	14.0046	1	14.0046	1	0	0	0	0	5484.66		This study	Wetwang Slack	United Kingdom	54.0198	-0.5745	Shotgun	Damgaard et al. 2018a	Russia Tagar	Russia	54.6758	90.8536	Shotgun
C12559	6DT3	14.0043	14.0043	1	14.0043	1	0	0	0	0	348.186		This study	Mill Hill, St Richard's Rd, Deal	United Kingdom	51.207	1.38171	Shotgun	Martiniano et al. 2016	England, Driffield Terrace Roman	United Kingdom	53.9583	-1.08028	Shotgun
C10699	C12032	14.0041	14.0041	1	14.0041	1	0	0	0	0	196.729		This study	Thanet Earth	United Kingdom	51.3532	1.28603	Shotgun	This study	Andover Airfield (HA-RPY07)	United Kingdom	51.2096	-1.53334	Shotgun
R6681	HAD012	14.004	14.004	1	14.004	1	0	0	0	0	1649.91		Antonio et al. 2024	Serbia_Beska_Severi_ValentinianValens_possible	Serbia	45.1299	20.0698	Shotgun	Gretzinger et al. 2022	England, Hatherdene Close Early Medieval	United Kingdom	52.2	0.2	Capture
RISE548	I21182	14.0039	14.0039	1	14.0039	1	0	0	0	0	3270.22		Allentoft et al. 2015	Russia Bronze Age, NorthCaucasus	Russia	46.54	43.6995	Shotgun	Patterson et al. 2022	England, Yarnton Middle Iron Age	United Kingdom	51.7977	-1.31346	Capture
C10178	C12997	14.0039	14.0039	1	14.0039	1	0	0	0	0	43.7095		This study	Scremby	United Kingdom	53.1839	0.155468	Shotgun	This study	Lincoln Bypass (LEB16)	United Kingdom	53.2222	-0.49768	Shotgun
C10396	als001	14.0038	14.0038	1	14.0038	1	0	0	0	0	1281.17		This study	Wetwang Slack	United Kingdom	54.0198	-0.5745	Shotgun	RodriguezVarela et al. 2023	Sweden Pre-Viking	Sweden	59.8	17.8	Shotgun
C13045	C10040	14.0038	14.0038	1	14.0038	1	0	0	0	0	515.839		This study	Lochhead Quarry	United Kingdom	56.6515	-2.84479	Shotgun	This study	Ebrington	United Kingdom	52.0579	-1.73103	Shotgun
C10479	C11209	14.0035	14.0035	1	14.0035	1	0	0	0	0	175.034		This study	Highdown Hill	United Kingdom	50.8283	-0.449839	Shotgun	This study	Three Kings	United Kingdom	52.3577	0.149825	Shotgun
C10392	I5507	14.0034	14.0034	1	14.0034	1	0	0	0	0	16.8098		This study	Wetwang Slack	United Kingdom	54.0198	-0.5745	Shotgun	Patterson et al. 2022	England, East Coast Pipeline (field 16) Late Iron Age	United Kingdom	53.9194	-0.766635	Capture
PB1794	I3567	14.0026	14.0026	1	14.0026	1	0	0	0	0	536.787		Cassidy et al. 2020	Ireland Middle Neolithic	Ireland	52.9855	-9.11145	Shotgun	Patterson et al. 2022	Scotland, Applecross Late Iron Age	United Kingdom	57.433	-5.81519	Capture
C10227	R1287	14.0023	14.0023	1	14.0023	1	0	0	0	0	1779.57		This study	Black Gate, Newcastle-upon-Tyne	United Kingdom	54.9693	-1.61072	Shotgun	Antonio et al. 2019	Italy Medieval/Early Modern	Italy	41.8965	12.4719	Shotgun
C13951	VK330	14.002	14.002	1	14.002	1	0	0	0	0	809.302		This study	Wanborough (lower)	United Kingdom	51.5457	-1.69827	Shotgun	Margaryan et al. 2020	Denmark Viking	Denmark	55.33	8.76	Shotgun
C10286	DA3	14.0011	14.0011	1	14.0011	1	0	0	0	0	5580.23		This study	A14	United Kingdom	52.2323	0.102271	Shotgun	Damgaard et al. 2018a	Russia Tagar	Russia	54.6758	90.8536	Shotgun
C10185	C13027	14.001	14.001	1	14.001	1	0	0	0	0	340.795		This study	Thornybank	United Kingdom	55.9083	-3.04483	Shotgun	This study	Lincoln Bypass (LEB16)	United Kingdom	53.2222	-0.49768	Shotgun
C12326	R2204	14.0006	14.0006	1	14.0006	1	0	0	0	0	1365.12		This study	Waterside	United Kingdom	52.6387	-1.14286	Shotgun	Antonio et al. 2024	Slovakia, Zohor Roman, Germanic	Slovakia	48.3175	16.9829	Shotgun
C10078	C10386	14.0002	14.0002	1	14.0002	1	0	0	0	0	128.66		This study	Frank in the Rocks	United Kingdom	53.1227	-1.80518	Shotgun	This study	Wetwang Slack	United Kingdom	54.0198	-0.5745	Shotgun
C13523	I17274	14.0001	14.0001	1	14.0001	1	0	0	0	0	161.596		This study	Lincoln Bypass (LEB16)	United Kingdom	53.2222	-0.49768	Shotgun	Gretzinger et al. 2022	England, Norton East Mill / Bishops Mill Early Medieval	United Kingdom	54.5945	-1.3094	Capture
C10266_merged	I18840	13.9998	13.9998	1	13.9998	1	0	0	0	0	1348.34		This study	A14	United Kingdom	52.2323	0.102271	Shotgun	Patterson et al. 2022	Hungary Iron Age, La Tene	Hungary	47.6744	17.6309	Capture
C10266_merged	I12926	13.9995	13.9995	1	13.9995	1	0	0	0	0	142.166		This study	A14	United Kingdom	52.2323	0.102271	Shotgun	Patterson et al. 2022	England, Saxon Way Middle/Late Iron Age	United Kingdom	51.7097	-1.79181	Capture
C12320	C10756	13.9993	13.9993	1	13.9993	1	0	0	0	0	121.25		This study	Waterside	United Kingdom	52.6387	-1.14286	Shotgun	This study	Bisham (Marlow)	United Kingdom	51.5719	-0.775549	Shotgun
C11209	BUK057	13.9988	13.9988	1	13.9988	1	0	0	0	0	156.896		This study	Three Kings	United Kingdom	52.3577	0.149825	Shotgun	Gretzinger et al. 2022	England, Dover Buckland Early Medieval	United Kingdom	51.1398	1.30071	Capture
BUK050	BUK052	13.9985	13.9985	1	13.9985	1	0	0	0	0	0		Gretzinger et al. 2022	England, Dover Buckland Early Medieval	United Kingdom	51.1398	1.30071	Capture	Gretzinger et al. 2022	England, Dover Buckland Early Medieval	United Kingdom	51.1398	1.30071	Capture
C10563	C12225	13.9982	13.9982	1	13.9982	1	0	0	0	0	144.573		This study	Lincoln Castle	United Kingdom	53.2348	-0.540735	Shotgun	This study	Alcester (ALCB)	United Kingdom	52.2129	-1.86826	Shotgun
C12053	VK1	13.9978	13.9978	1	13.9978	1	0	0	0	0	2864.5		This study	Andover Airfield (HA-RPY07)	United Kingdom	51.2096	-1.53334	Shotgun	Margaryan et al. 2020	Greenland Early Norse	Greenland	60.99	-45.42	Shotgun
C10645	C12707	13.9967	13.9967	1	13.9967	1	0	0	0	0	153.236		This study	Winterbrook Wallingford	United Kingdom	51.5898	-1.12748	Shotgun	This study	Five Mile Lane (SMR19)	United Kingdom	51.4379	-3.32848	Shotgun
C14012	I17258	13.9964	13.9964	1	13.9964	1	0	0	0	0	88.4218		This study	Fleet Marston 1C20FLMAR	United Kingdom	51.8307	-0.871131	Shotgun	Patterson et al. 2022	England, New Buildings Early Iron Age	United Kingdom	51.1365	-1.49403	Capture
C13535	VK295	13.996	13.996	1	13.996	1	0	0	0	0	752.49		This study	Lincoln Bypass (LEB16)	United Kingdom	53.2222	-0.49768	Shotgun	Margaryan et al. 2020	Denmark Viking	Denmark	55.51	10.45	Shotgun
C10294	BUK058	13.9959	13.9959	1	13.9959	1	0	0	0	0	146.911		This study	A14	United Kingdom	52.2323	0.102271	Shotgun	Gretzinger et al. 2022	England, Dover Buckland Early Medieval	United Kingdom	51.1398	1.30071	Capture
C10705	I2418	13.9958	13.9958	1	13.9958	1	0	0	0	0	213.804		This study	Thanet Earth	United Kingdom	51.3532	1.28603	Shotgun	Olalde et al. 2018	England, Amesbury Down, Bell Beaker	United Kingdom	51.168	-1.77254	Capture
C12357	VK168	13.9958	13.9958	1	13.9958	1	0	0	0	0	98.0374		This study	Waterside	United Kingdom	52.6387	-1.14286	Shotgun	Margaryan et al. 2020	England, St John's College Oxford Viking	United Kingdom	51.76	-1.26	Shotgun
C12553	VK187	13.9957	13.9957	1	13.9957	1	0	0	0	0	3021.85		This study	Mill Hill, St Richard's Rd, Deal	United Kingdom	51.207	1.38171	Shotgun	Margaryan et al. 2020	Greenland Early Norse	Greenland	60.99	-45.42	Shotgun
C12339	MJ-41	13.9955	13.9955	1	13.9955	1	0	0	0	0	3895.46		This study	Waterside	United Kingdom	52.6387	-1.14286	Shotgun	Jarve et al. 2019	Russia Sarmatian, Southern Urals	Russia	53.0886	58.6604	Shotgun
C12884	OAI012	13.9951	13.9951	1	13.9951	1	0	0	0	0	267.402		This study	Bainesse Farm (site 46), Catterick	United Kingdom	54.3706	-1.63209	Shotgun	Gretzinger et al. 2022	England, Oakington Early Medieval	United Kingdom	52.2	0.1	Capture
I12411	HVN004	13.9946	13.9946	1	13.9946	1	0	0	0	0	812.88		Patterson et al. 2022	England, Pocklington Middle/Late Iron Age	United Kingdom	53.9194	-0.766635	Capture	Gretzinger et al. 2022	Germany, Haven Early Medieval	Germany	53.7386	11.6318	Capture
C10327	I3132	13.9944	13.9944	1	13.9944	1	0	0	0	0	642.889		This study	Northstowe	United Kingdom	52.2856	0.057871	Shotgun	Olalde et al. 2018	Scotland, Covesea Caves Chalcolithic/Early Bronze Age	United Kingdom	57.721	-3.3881	Capture
C10386	I7953	13.9942	13.9942	1	13.9942	1	0	0	0	0	1196.77		This study	Wetwang Slack	United Kingdom	54.0198	-0.5745	Shotgun	Patterson et al. 2022	Czechia Chalcolithic (outlier)	Czech Republic	50.1068	15.7876	Capture
C10399	I7953	13.9942	13.9942	1	13.9942	1	0	0	0	0	1196.77		This study	Wetwang Slack	United Kingdom	54.0198	-0.5745	Shotgun	Patterson et al. 2022	Czechia Chalcolithic (outlier)	Czech Republic	50.1068	15.7876	Capture
C12027	C11708	13.9937	13.9937	1	13.9937	1	0	0	0	0	93.147		This study	St Martin-in-the-Fields (SMD01)	United Kingdom	51.5053	-0.122833	Shotgun	This study	Droxford	United Kingdom	50.96	-1.13838	Shotgun
kzb001	I1767	13.9936	13.9936	1	13.9936	1	0	0	0	0	3587.26		Krzewinska et al. 2018	Russia Late Bronze Age, Srubnaya	Russia	54.07	55.544	Shotgun	Olalde et al. 2018	England, Windmill Fields, Bell Beaker	United Kingdom	54.5228	-1.30813	Capture
C10412	I2604	13.9929	13.9929	1	13.9929	1	0	0	0	0	323.484		This study	Wetwang Slack	United Kingdom	54.0198	-0.5745	Shotgun	Olalde et al. 2018	England, Barton-Stacey Pipeline Chalcolithic/Early Bronze Age	United Kingdom	51.15	-1.36	Capture
C12685	C10193	13.9926	13.9926	1	13.9926	1	0	0	0	0	469.916		This study	St. Patrick's Chapel	United Kingdom	51.8954	-5.29726	Shotgun	This study	Thornybank	United Kingdom	55.9083	-3.04483	Shotgun
C10188	C10645	13.9922	13.9922	1	13.9922	1	0	0	0	0	496.423		This study	Thornybank	United Kingdom	55.9083	-3.04483	Shotgun	This study	Winterbrook Wallingford	United Kingdom	51.5898	-1.12748	Shotgun
C10166	GRO015	13.9915	13.9915	1	13.9915	1	0	0	0	0	426.831		This study	Scremby	United Kingdom	53.1839	0.155468	Shotgun	Gretzinger et al. 2022	Netherlands, Groningen Medieval	Netherlands	53.2173	6.56552	Capture
C12015	I21182	13.9904	13.9904	1	13.9904	1	0	0	0	0	67.1379		This study	Andover Airfield (HA-RPY07)	United Kingdom	51.2096	-1.53334	Shotgun	Patterson et al. 2022	England, Yarnton Middle Iron Age	United Kingdom	51.7977	-1.31346	Capture
C14823	I11971	13.99	13.99	1	13.99	1	0	0	0	0	378.15		This study	Hawbush (SC06)	United Kingdom	51.8291	-0.222413	Shotgun	Patterson et al. 2022	Netherlands Late Bronze Age	Netherlands	52.696	5.152	Capture
LAK004	I17273	13.9895	13.9895	1	13.9895	1	0	0	0	0	271.77		Gretzinger et al. 2022	England, Lakenheath Early Medieval	United Kingdom	52.4	0.5	Capture	Gretzinger et al. 2022	England, Norton East Mill / Bishops Mill Early Medieval	United Kingdom	54.5945	-1.3094	Capture
C14162	I17016	13.9893	13.9893	1	13.9893	1	0	0	0	0	1.28533		This study	Webbington Farm (Hinkley)	United Kingdom	51.3025	-2.88787	Shotgun	Patterson et al. 2022	England, Dibbles Farm Middle Iron Age	United Kingdom	51.3139	-2.88522	Capture
C12354	MDM006	13.989	13.989	1	13.989	1	0	0	0	0	446.205		This study	Waterside	United Kingdom	52.6387	-1.14286	Shotgun	Gretzinger et al. 2022	Netherland, Friesland Medieval	Netherlands	53.1813	5.4525	Shotgun
C13581	VK444	13.9888	13.9888	1	13.9888	1	0	0	0	0	1137.85		This study	Lincoln Bypass (LEB16)	United Kingdom	53.2222	-0.49768	Shotgun	Margaryan et al. 2020	Sweden Viking	Sweden	56.4153	16.4326	Shotgun
C14179	I7960	13.9877	13.9877	1	13.9877	1	0	0	0	0	1217.17		This study	Max Mill Lane (Hinkley)	United Kingdom	51.3188	-2.8596	Shotgun	Patterson et al. 2022	Czechia Early Bronze Age, Unetice	Czech Republic	50.045	14.3393	Capture
C11337	15558A_O1	13.9876	13.9876	1	13.9876	1	0	0	0	0	250.637		This study	Five Mile Lane (FMLG17, SMR19)	United Kingdom	51.4379	-3.32848	Shotgun	Schiffels et al. 2016	England, Oakington Early Medieval	United Kingdom	52.2614	0.06869	Shotgun
C13038	HAD010	13.9875	13.9875	1	13.9875	1	0	0	0	0	122.575		This study	Lincoln Bypass (LEB16)	United Kingdom	53.2222	-0.49768	Shotgun	Gretzinger et al. 2022	England, Hatherdene Close Early Medieval	United Kingdom	52.1968	0.170347	Shotgun
I19870	I13753	13.9863	13.9863	1	13.9863	1	0	0	0	0	318.067		Patterson et al. 2022	England, East Kent Access Road Late Iron Age	United Kingdom	51.3603	1.3405	Capture	Patterson et al. 2022	England, Pocklington Middle/Late Iron Age	United Kingdom	53.9194	-0.766635	Capture
C12225	R11115	13.9861	13.9861	1	13.9861	1	0	0	0	0	1574.76		This study	Alcester (ALCB)	United Kingdom	52.2129	-1.86826	Shotgun	Antonio et al. 2024	Italy Imperial	Italy	41.7621	12.2491	Shotgun
C12697	I17016	13.9859	13.9859	1	13.9859	1	0	0	0	0	178.678		This study	St. Patrick's Chapel	United Kingdom	51.8954	-5.29726	Shotgun	Patterson et al. 2022	England, Dibbles Farm Middle Iron Age	United Kingdom	51.3139	-2.88522	Capture
C14079	I14358	13.9854	13.9854	1	13.9854	1	0	0	0	0	387.418		This study	Preston Docks	United Kingdom	53.761	-2.73601	Shotgun	Patterson et al. 2022	England, Cliffs End Farm Late Bronze Age	United Kingdom	51.3292	1.36931	Capture
I20660	DUN011	13.9849	13.9849	1	13.9849	1	0	0	0	0	544.239		Gretzinger et al. 2022	England, West Heslerton Early Medieval	United Kingdom	54.171	-0.605739	Capture	Gretzinger et al. 2022	Germany, Dunum Medieval	Germany	53.5962	7.64545	Capture
C10699	C12683	13.9846	13.9846	1	13.9846	1	0	0	0	0	458.273		This study	Thanet Earth	United Kingdom	51.3532	1.28603	Shotgun	This study	St. Patrick's Chapel	United Kingdom	51.8954	-5.29726	Shotgun
C13029	R10657	13.9845	13.9845	1	13.9845	1	0	0	0	0	1298.92		This study	Lincoln Bypass (LEB16)	United Kingdom	53.2222	-0.49768	Shotgun	Antonio et al. 2024	Austria Roman	Austria	48.3099	16.3238	Shotgun
C11831	kro009	13.9842	13.9842	1	13.9842	1	0	0	0	0	1136.08		This study	Colchester Garrison	United Kingdom	51.8843	0.894452	Shotgun	RodriguezVarela et al. 2023	Sweden Post-Medieval	Sweden	56.4	16.6	Shotgun
scy011	I25524	13.984	13.984	1	13.984	1	0	0	0	0	861.204		Krzewinska et al. 2018	Ukraine Iron Age, Scythian	United Kingdomraine	48.9825	30.1783	Shotgun	Patterson et al. 2022	Hungary Iron Age, La Tene (outlier)	Hungary	47.7265	18.6656	Capture
C12702	rtp001	13.9833	13.9833	1	13.9833	1	0	0	0	0	1697.99		This study	Five Mile Lane (SMR19)	United Kingdom	51.4379	-3.32848	Shotgun	RodriguezVarela et al. 2023	Sweden Pre-Viking	Sweden	62.5	16.3	Shotgun
C10651	I13795	13.9832	13.9832	1	13.9832	1	0	0	0	0	1322.36		This study	St. Patrick's Chapel	United Kingdom	51.8954	-5.29726	Shotgun	Patterson et al. 2022	Czechia Late Bronze Age	Czech Republic	50.5336	13.6176	Capture
PB1794	I19859	13.9832	13.9832	1	13.9832	1	0	0	0	0	545.061		Cassidy et al. 2020	Ireland Middle Neolithic	Ireland	52.9855	-9.11145	Shotgun	Patterson et al. 2022	England, Rowbarrow Middle Bronze Age	United Kingdom	51.0527	-1.78629	Capture
C13969	DA160	13.9827	13.9827	1	13.9827	1	0	0	0	0	3533.45		This study	Swindon House (SW75)	United Kingdom	51.2407	-1.65899	Shotgun	Damgaard et al. 2018a	Russia Sarmatian Alan	Russia	42.8617	44.1851	Shotgun
C10463	I12786	13.9827	13.9827	1	13.9827	1	0	0	0	0	268.849		This study	Wetwang Slack	United Kingdom	54.0198	-0.5745	Shotgun	Patterson et al. 2022	England, Lechlade Memorial Hall/Skate Park Chalcolithic/Early Bronze Age	United Kingdom	51.698	-1.69209	Capture
PB357	I2453	13.9826	13.9826	1	13.9826	1	0	0	0	0	589.318		Cassidy et al. 2020	Ireland Early/Middle Neolithic	Ireland	52.9855	-9.11145	Shotgun	Olalde et al. 2018	England, West Deeping, Bell Beaker	United Kingdom	52.67	-0.35	Capture
C12884	I26832	13.9826	13.9826	1	13.9826	1	0	0	0	0	484.052		This study	Bainesse Farm (site 46), Catterick	United Kingdom	54.3706	-1.63209	Shotgun	Patterson et al. 2022	Netherlands Middle Bronze Age	Netherlands	52.712	5.145	Capture
C10536	C10082-C10083_merged	13.9821	13.9821	1	13.9821	1	0	0	0	0	219.073		This study	Arbor Low	United Kingdom	53.1688	-1.76167	Shotgun	This study	Charterhouse Warren	United Kingdom	51.29	-2.73	Shotgun
C11296	I20984	13.9817	13.9817	1	13.9817	1	0	0	0	0	19.8862		This study	Lankhills	United Kingdom	51.0812	-1.32985	Shotgun	Patterson et al. 2022	England, Suddern Farm Middle/Late Iron Age	United Kingdom	51.1409	-1.59834	Capture
C10413	R6681	13.9816	13.9816	1	13.9816	1	0	0	0	0	1776.58		This study	Wetwang Slack	United Kingdom	54.0198	-0.5745	Shotgun	Antonio et al. 2024	Serbia_Beska_Severi_ValentinianValens_possible	Serbia	45.1299	20.0698	Shotgun
C11077	VK25	13.9816	13.9816	1	13.9816	1	0	0	0	0	1183.98		This study	Milton, Didcot	United Kingdom	51.6297	-1.29397	Shotgun	Margaryan et al. 2020	Faroes Early Modern	Faroes	61.85	-6.8	Shotgun
C13022	I11590	13.9811	13.9811	1	13.9811	1	0	0	0	0	105.744		This study	Lincoln Bypass (LEB16)	United Kingdom	53.2222	-0.49768	Shotgun	Gretzinger et al. 2022	England, West Heslerton Early Medieval	United Kingdom	54.171	-0.605739	Capture
C12766_prov	kzb002_DR	13.9809	13.9809	1	13.9809	1	0	0	0	0	3792.71		This study	Upton Lovell G2a	United Kingdom	51.1841	-2.06083	Shotgun	Krzewinska et al. 2018	Russia Late Bronze Age, Srubnaya	Russia	54.07	55.544	Shotgun
C13021	C11704	13.9807	13.9807	1	13.9807	1	0	0	0	0	255.318		This study	Lincoln Bypass (LEB16)	United Kingdom	53.2222	-0.49768	Shotgun	This study	Droxford	United Kingdom	50.96	-1.13838	Shotgun
C13068	HAD001	13.9789	13.9789	1	13.9789	1	0	0	0	0	32.2884		This study	Black Cat Quarry South (BCQ16)	United Kingdom	52.1813	-0.302633	Shotgun	Gretzinger et al. 2022	England, Hatherdene Close Early Medieval	United Kingdom	52.1968	0.170347	Shotgun
C10278	C14819	13.9784	13.9784	1	13.9784	1	0	0	0	0	50.037		This study	A14	United Kingdom	52.2323	0.102271	Shotgun	This study	Hawbush (SC06)	United Kingdom	51.8291	-0.222413	Shotgun
C10303	I2418	13.9775	13.9775	1	13.9775	1	0	0	0	0	175.202		This study	A14	United Kingdom	52.2323	0.102271	Shotgun	Olalde et al. 2018	England, Amesbury Down, Bell Beaker	United Kingdom	51.168	-1.77254	Capture
C10333	HAD005	13.9773	13.9773	1	13.9773	1	0	0	0	0	151.2		This study	Saxon Close	United Kingdom	50.847	0.434783	Shotgun	Gretzinger et al. 2022	England, Hatherdene Close Early Medieval	United Kingdom	52.1968	0.170347	Shotgun
VK257	I12314	13.9764	13.9764	1	13.9764	1	0	0	0	0	668.28		Margaryan et al. 2020	England, Ridgeway Hill Mass Grave Dorset, Viking	United Kingdom	50.67	-2.47	Shotgun	Patterson et al. 2022	Scotland, Carding Mill Bay II Neolithic	United Kingdom	56.4072	-5.49056	Capture
C15251	I17276	13.9763	13.9763	1	13.9763	1	0	0	0	0	114.365		This study	North Ridge Community School, Adwick-le-Street	United Kingdom	53.5683	-1.1924	Shotgun	Gretzinger et al. 2022	England, Norton East Mill / Bishops Mill Early Medieval	United Kingdom	54.5945	-1.3094	Capture
VK177	SED008	13.9753	13.9753	1	13.9753	1	0	0	0	0	176.317		Margaryan et al. 2020	England, St John's College Oxford Viking	United Kingdom	51.76	-1.26	Shotgun	Gretzinger et al. 2022	England, Sedgeford EarlyMedieval	United Kingdom	52.8997	0.544309	Shotgun
C11846	I13616	13.9746	13.9746	1	13.9746	1	0	0	0	0	65.9046		This study	Colchester Garrison	United Kingdom	51.8843	0.894452	Shotgun	Patterson et al. 2022	England, East Kent Access Road Middle/Late Iron Age	United Kingdom	51.3603	1.3405	Capture
C10405	C10454	13.9735	13.9735	1	13.9735	1	0	0	0	0	0		This study	Wetwang Slack	United Kingdom	54.0198	-0.5745	Shotgun	This study	Wetwang Slack	United Kingdom	54.0198	-0.5745	Shotgun
C12015	C11913	13.9734	13.9734	1	13.9734	1	0	0	0	0	181.849		This study	Andover Airfield (HA-RPY07)	United Kingdom	51.2096	-1.53334	Shotgun	This study	Stour Street	United Kingdom	51.2782	1.07694	Shotgun
C11301	C14814	13.9733	13.9733	1	13.9733	1	0	0	0	0	55.2023		This study	Lankhills	United Kingdom	51.0812	-1.32985	Shotgun	This study	Heytesbury (PSH 17/78)	United Kingdom	51.1825	-2.10431	Shotgun
C11070_merged	I19910	13.9719	13.9719	1	13.9719	1	0	0	0	0	184.812		This study	Milton, Didcot	United Kingdom	51.6297	-1.29397	Shotgun	Patterson et al. 2022	England, East Kent Access Road Middle Iron Age	United Kingdom	51.3603	1.3405	Capture
C14823	I19859	13.9718	13.9718	1	13.9718	1	0	0	0	0	138.565		This study	Hawbush (SC06)	United Kingdom	51.8291	-0.222413	Shotgun	Patterson et al. 2022	England, Rowbarrow Middle Bronze Age	United Kingdom	51.0527	-1.78629	Capture
C12033	I1767	13.9716	13.9716	1	13.9716	1	0	0	0	0	394.943		This study	Tothill Street (KT-TSM10)	United Kingdom	51.3423	1.31717	Shotgun	Olalde et al. 2018	England, Windmill Fields, Bell Beaker	United Kingdom	54.5228	-1.30813	Capture
C10381	C10468	13.9691	13.9691	1	13.9691	1	0	0	0	0	0		This study	Wetwang Slack	United Kingdom	54.0198	-0.5745	Shotgun	This study	Wetwang Slack	United Kingdom	54.0198	-0.5745	Shotgun
C10091-C10085-C11034_merged	I14551	13.9687	13.9687	1	13.9687	1	0	0	0	0	178.911		This study	Charterhouse Warren	United Kingdom	51.2881	-2.72755	Shotgun	Patterson et al. 2022	England, Slonk Hill Middle Iron Age	United Kingdom	50.8449	-0.266087	Capture
C14163	SWG001	13.9682	13.9682	1	13.9682	1	0	0	0	0	906.562		This study	Webbington Farm (Hinkley)	United Kingdom	51.3025	-2.88787	Shotgun	Gretzinger et al. 2022	Germany, Schleswig Late Medieval	Germany	54.5205	9.55972	Capture
VK147	VK295	13.968	13.968	1	13.968	1	0	0	0	0	875.896		Margaryan et al. 2020	England, St John's College Oxford Viking	United Kingdom	51.76	-1.26	Shotgun	Margaryan et al. 2020	Denmark Viking	Denmark	55.51	10.45	Shotgun
C14163	I21275	13.9674	13.9674	1	13.9674	1	0	0	0	0	113.12		This study	Webbington Farm (Hinkley)	United Kingdom	51.3025	-2.88787	Shotgun	Patterson et al. 2022	England, Gravelly Guy Middle Iron Age	United Kingdom	51.7458	-1.41624	Capture
C11850	I13684	13.9672	13.9672	1	13.9672	1	0	0	0	0	267.586		This study	Napier Road	United Kingdom	51.8832	0.901208	Shotgun	Patterson et al. 2022	England, Meare Lake Village West Early Iron Age	United Kingdom	51.1763	-2.79692	Capture
C10440	VK419	13.9669	13.9669	1	13.9669	1	0	0	0	0	1676.53		This study	Wetwang Slack	United Kingdom	54.0198	-0.5745	Shotgun	Margaryan et al. 2020	Norway Viking	Norway	67.29	14.42	Shotgun
C13969	C10467	13.9668	13.9668	1	13.9668	1	0	0	0	0	317.56		This study	Swindon House (SW75)	United Kingdom	51.2407	-1.65899	Shotgun	This study	Wetwang Slack	United Kingdom	54.0198	-0.5745	Shotgun
C10933	RISE509	13.9667	13.9667	1	13.9667	1	0	0	0	0	5601.25		This study	Levens Park	United Kingdom	54.2647	-2.76548	Shotgun	Allentoft et al. 2015	Russia Afanasievo	Russia	54.3566	90.9192	Shotgun
VK205	I5512	13.9663	13.9663	1	13.9663	1	0	0	0	0	857.382		Margaryan et al. 2020	Scotland, Newark Deerness, Viking	United Kingdom	58.93	-2.75	Shotgun	Olalde et al. 2018	England, Flying School, Bell Beaker	United Kingdom	51.24	-1.76	Capture
C12127	C12332	13.9663	13.9663	1	13.9663	1	0	0	0	0	113.976		This study	College of Art and Media Studies, Gloucester	United Kingdom	51.8636	-2.23846	Shotgun	This study	Waterside	United Kingdom	52.6387	-1.14286	Shotgun
C12033	I13717	13.9661	13.9661	1	13.9661	1	0	0	0	0	187.558		This study	Tothill Street (KT-TSM10)	United Kingdom	51.3423	1.31717	Shotgun	Patterson et al. 2022	England, Barton-Stacey Pipeline Middle Bronze Age	United Kingdom	51.15	-1.36	Capture
RISE511	I7627	13.9659	13.9659	1	13.9659	1	0	0	0	0	5644.67		Allentoft et al. 2015	Russia Afanasievo	Russia	54.3566	90.9192	Shotgun	Olalde et al. 2018	England, Biddenham Loop Middle Bronze Age	United Kingdom	52.1224	-0.511365	Capture
C11026_merged	C10114	13.9659	13.9659	1	13.9659	1	0	0	0	0	201.193		This study	Charterhouse Warren	United Kingdom	51.2881	-2.72755	Shotgun	This study	Wardlow Quary	United Kingdom	53.0199	-1.87327	Shotgun
C13969	VK504	13.9659	13.9659	1	13.9659	1	0	0	0	0	1705.96		This study	Swindon House (SW75)	United Kingdom	51.2407	-1.65899	Shotgun	Margaryan et al. 2020	Estonia Early Viking	Estonia	58.17	22.25	Shotgun
R3545	I11993	13.9657	13.9657	1	13.9657	1	0	0	0	0	1671.82		Antonio et al. 2024	Croatia Roman (outlier)	Croatia	43.6076	16.7143	Shotgun	Patterson et al. 2022	England, Ham Hill Middle/Late Iron Age	United Kingdom	50.95	-2.73584	Capture
C12332	VK35	13.9655	13.9655	1	13.9655	1	0	0	0	0	1125.41		This study	Waterside	United Kingdom	52.6387	-1.14286	Shotgun	Margaryan et al. 2020	Sweden Viking	Sweden	58.38	13.65	Shotgun
C10486	C13566	13.9646	13.9646	1	13.9646	1	0	0	0	0	266.205		This study	Highdown Hill	United Kingdom	50.8283	-0.449839	Shotgun	This study	Lincoln Bypass (LEB16)	United Kingdom	53.2222	-0.49768	Shotgun
I21182	I2458	13.9645	13.9645	1	13.9645	1	0	0	0	0	76.8952		Patterson et al. 2022	England, Yarnton Middle Iron Age	United Kingdom	51.7977	-1.31346	Capture	Olalde et al. 2018	England, Amesbury Down Middle Bronze Age	United Kingdom	51.168	-1.77254	Capture
C10178	R11791	13.9644	13.9644	1	13.9644	1	0	0	0	0	1992.21		This study	Scremby	United Kingdom	53.1839	0.155468	Shotgun	Moots et al. 2023	Tunisia Iron Age	Tunisia	36.9615	11.0804	Shotgun
I2618	I16099	13.964	13.964	1	13.964	1	0	0	0	0	1169.8		Olalde et al. 2018	England, Reaverhill Chalcolithic/Early Bronze Age	United Kingdom	55.058	-2.147	Capture	Patterson et al. 2022	Czechia Midle Bronze Age	Czech Republic	50.5336	13.6176	Capture
HAD009	HVN004	13.9639	13.9639	1	13.9639	1	0	0	0	0	783.496		Gretzinger et al. 2022	England, Hatherdene Close Early Medieval	United Kingdom	52.2	0.2	Capture	Gretzinger et al. 2022	Germany, Haven Early Medieval	Germany	53.7386	11.6318	Capture
C10406	C10383	13.9635	13.9635	1	13.9635	1	0	0	0	0	0		This study	Wetwang Slack	United Kingdom	54.0198	-0.5745	Shotgun	This study	Wetwang Slack	United Kingdom	54.0198	-0.5745	Shotgun
C14159	C14161	13.9633	13.9633	1	13.9633	1	0	0	0	0	#VALUE!		This study	Webbington Farm (Hinkley)	United Kingdom	51.3025	-2.88787	Shotgun	This study	Webbington Farm (Hinkley)	United Kingdom	51.3025	-2.887866¬†	Shotgun
R10487	I11034	13.9629	13.9629	1	13.9629	1	0	0	0	0	1642.17		Antonio et al. 2024	Portugal Roman	Portugal	40.0994	-8.49056	Shotgun	Patterson et al. 2022	England, Pocklington Middle/Late Iron Age	United Kingdom	53.9194	-0.766635	Capture
C10061	I2443	13.962	13.962	1	13.962	1	0	0	0	0	94.3933		This study	Gloucester Road, Tutshill	United Kingdom	51.6491	-2.6627	Shotgun	Olalde et al. 2018	England, Yarnton, Bell Beaker	United Kingdom	51.7977	-1.31346	Capture
C12333	C12925	13.9615	13.9615	1	13.9615	1	0	0	0	0	0		This study	Waterside	United Kingdom	52.6387	-1.14286	Shotgun	This study	Waterside	United Kingdom	52.6387	-1.14286	Shotgun
C11307	I6680	13.9613	13.9613	1	13.9613	1	0	0	0	0	470.458		This study	Lankhills	United Kingdom	51.0812	-1.32985	Shotgun	Olalde et al. 2018	England, Low Hauxley, Bell Beaker	United Kingdom	55.31	-1.55333	Capture
C12879	LAK012	13.9608	13.9608	1	13.9608	1	0	0	0	0	260.761		This study	Bainesse Farm (site 46), Catterick	United Kingdom	54.3706	-1.63209	Shotgun	Gretzinger et al. 2022	England, Lakenheath Early Medieval	United Kingdom	52.4	0.5	Capture
C10713	I20587	13.9597	13.9597	1	13.9597	1	0	0	0	0	186.303		This study	Thanet Earth	United Kingdom	51.3532	1.28603	Shotgun	Patterson et al. 2022	England, Yarnton Middle Iron Age	United Kingdom	51.7977	-1.31346	Capture
C14014	KD049	13.9596	13.9596	1	13.9596	1	0	0	0	0	844.171		This study	Fleet Marston 1C20FLMAR	United Kingdom	51.8307	-0.871131	Shotgun	Dulias et al. 2022	Scotland, Links of Noltland Middle Bronze Age	United Kingdom	59.327	-3.00572	Shotgun
VK184	OAI012	13.9595	13.9595	1	13.9595	1	0	0	0	0	2897.63		Margaryan et al. 2020	Greenland Early Norse	Greenland	61.18	-45.68	Shotgun	Gretzinger et al. 2022	England, Oakington Early Medieval	United Kingdom	52.2	0.1	Capture
C10264	I3255	13.9582	13.9582	1	13.9582	1	0	0	0	0	6.90349		This study	A14	United Kingdom	52.2323	0.102271	Shotgun	Olalde et al. 2018	England, Trumpington Meadows, Bell Beaker	United Kingdom	52.1703	0.105604	Capture
C12955	RISE547	13.9573	13.9573	1	13.9573	1	0	0	0	0	3247.26		This study	Waterside	United Kingdom	52.6387	-1.14286	Shotgun	Allentoft et al. 2015	Russia Early Bronze Age, Yamnaya	Russia	46.54	43.6995	Shotgun
C12908	I20997	13.9568	13.9568	1	13.9568	1	0	0	0	0	98.7269		This study	A1L2B, Catterick	United Kingdom	54.3771	-1.63353	Shotgun	Patterson et al. 2022	England, Birkrigg Common Chalcolithic/Early Bronze Age	United Kingdom	54.1627	-3.10899	Capture
C10933	I14353	13.956	13.956	1	13.956	1	0	0	0	0	98.3654		This study	Levens Park	United Kingdom	54.2647	-2.76548	Shotgun	Patterson et al. 2022	England, Wattle Syke Middle/Late Iron Age	United Kingdom	53.9085	-1.385	Capture
C12999	KIL028	13.9559	13.9559	1	13.9559	1	0	0	0	0	515.382		This study	Lincoln Bypass (LEB16)	United Kingdom	53.2222	-0.49768	Shotgun	Gretzinger et al. 2022	Ireland, Kilteasheen Early Medieval	Ireland	54.0068	-8.20231	Capture
C10324	C10467	13.9558	13.9558	1	13.9558	1	0	0	0	0	197.383		This study	Northstowe	United Kingdom	52.2856	0.057871	Shotgun	This study	Wetwang Slack	United Kingdom	54.0198	-0.5745	Shotgun
C11837	C10040	13.9552	13.9552	1	13.9552	1	0	0	0	0	180.875		This study	Colchester Garrison	United Kingdom	51.8843	0.894452	Shotgun	This study	Ebrington	United Kingdom	52.0579	-1.73103	Shotgun
C10656	I2573	13.9549	13.9549	1	13.9549	1	0	0	0	0	480.538		This study	St. Patrick's Chapel	United Kingdom	51.8954	-5.29726	Shotgun	Olalde et al. 2018	Scotland, Evergreen Middle Bronze Age	United Kingdom	55.98	-2.896	Capture
I19907	I14800	13.9546	13.9546	1	13.9546	1	0	0	0	0	166.84		Patterson et al. 2022	England, East Kent Access Road Middle Iron Age	United Kingdom	51.3603	1.3405	Capture	Patterson et al. 2022	England, Thame Middle Iron Age	United Kingdom	51.75	-0.99	Capture
C10383	NO3423	13.9539	13.9539	1	13.9539	1	0	0	0	0	58.336		This study	Wetwang Slack	United Kingdom	54.0198	-0.5745	Shotgun	Martiniano et al. 2016	England, Norton East Mill / Bishops Mill Early Medieval	United Kingdom	53.633	-1.175	Shotgun
C10399	I14102	13.9531	13.9531	1	13.9531	1	0	0	0	0	16.8098		This study	Wetwang Slack	United Kingdom	54.0198	-0.5745	Shotgun	Patterson et al. 2022	England, Pocklington Middle/Late Iron Age	United Kingdom	53.9194	-0.766635	Capture
C10424	C10442	13.9529	13.9529	1	13.9529	1	0	0	0	0	0		This study	Wetwang Slack	United Kingdom	54.0198	-0.5745	Shotgun	This study	Wetwang Slack	United Kingdom	54.0198	-0.5745	Shotgun
C10454	I12772	13.9518	13.9518	1	13.9518	1	0	0	0	0	489.982		This study	Wetwang Slack	United Kingdom	54.0198	-0.5745	Shotgun	Patterson et al. 2022	England, Harlyn Bay Iron Age	United Kingdom	50.5399	-4.99781	Capture
I20585	I14858	13.9517	13.9517	1	13.9517	1	0	0	0	0	192.61		Patterson et al. 2022	England, Yarnton Early Iron Age	United Kingdom	51.7977	-1.31346	Capture	Patterson et al. 2022	England, Cliffs End Farm Middle Iron Age	United Kingdom	51.3292	1.36931	Capture
LAK011	I24879	13.9514	13.9514	1	13.9514	1	0	0	0	0	1343.24		Gretzinger et al. 2022	England, Lakenheath Early Medieval	United Kingdom	52.4	0.5	Capture	Patterson et al. 2022	Croatia Early Iron Age	Croatia	45.2146	15.3158	Capture
R474	I14377	13.9514	13.9514	1	13.9514	1	0	0	0	0	1295.06		Antonio et al. 2019	Italy Iron Age/Republic	Italy	42.0889	11.7656	Shotgun	Patterson et al. 2022	England, Cliffs End Farm Late Bronze Age	United Kingdom	51.3292	1.36931	Capture
C10386	C13038	13.9511	13.9511	1	13.9511	1	0	0	0	0	88.8379		This study	Wetwang Slack	United Kingdom	54.0198	-0.5745	Shotgun	This study	Lincoln Bypass (LEB16)	United Kingdom	53.2222	-0.49768	Shotgun
C10399	C13038	13.9511	13.9511	1	13.9511	1	0	0	0	0	88.8379		This study	Wetwang Slack	United Kingdom	54.0198	-0.5745	Shotgun	This study	Lincoln Bypass (LEB16)	United Kingdom	53.2222	-0.49768	Shotgun
C11855	I11147	13.9506	13.9506	1	13.9506	1	0	0	0	0	269.048		This study	Napier Road	United Kingdom	51.8832	0.901208	Shotgun	Patterson et al. 2022	England, Dibbles Farm, Middle Iron Age	United Kingdom	51.3139	-2.88522	Capture
C10401	I26828	13.9504	13.9504	1	13.9504	1	0	0	0	0	406.255		This study	Wetwang Slack	United Kingdom	54.0198	-0.5745	Shotgun	Patterson et al. 2022	Netherlands Middle Bronze Age	Netherlands	52.712	5.145	Capture
C12033	I19858	13.9495	13.9495	1	13.9495	1	0	0	0	0	218.613		This study	Tothill Street (KT-TSM10)	United Kingdom	51.3423	1.31717	Shotgun	Patterson et al. 2022	England, Rowbarrow Middle Bronze Age	United Kingdom	51.0527	-1.78629	Capture
C13533	R11560	13.9486	13.9486	1	13.9486	1	0	0	0	0	726.353		This study	Lincoln Bypass (LEB16)	United Kingdom	53.2222	-0.49768	Shotgun	Antonio et al. 2024	France Late Antiquity	France	48.7327	7.0526	Shotgun
C10428	I27383	13.9482	13.9482	1	13.9482	1	0	0	0	0	393.007		This study	Wetwang Slack	United Kingdom	54.0198	-0.5745	Shotgun	Patterson et al. 2022	England, Bottle Knap Early Iron Age	United Kingdom	50.711	-2.61107	Capture
C11913	I2447	13.9477	13.9477	1	13.9477	1	0	0	0	0	175.117		This study	Stour Street	United Kingdom	51.2782	1.07694	Shotgun	Olalde et al. 2018	England, Yarnton, Bell Beaker	United Kingdom	51.7977	-1.31346	Capture
C13843	C13005	13.9475	13.9475	1	13.9475	1	0	0	0	0	270.526		This study	Winkelbury	United Kingdom	50.9894	-2.0716	Shotgun	This study	Lincoln Bypass (LEB16)	United Kingdom	53.2222	-0.49768	Shotgun
VK279	OAI003	13.9471	13.9471	1	13.9471	1	0	0	0	0	762.391		Margaryan et al. 2020	Denmark Viking	Denmark	55.5	10.33	Shotgun	Gretzinger et al. 2022	England, Oakington Early Medieval	United Kingdom	52.2601	0.061219	Shotgun
C13378	I7629	13.9468	13.9468	1	13.9468	1	0	0	0	0	279.68		This study	Caerwent	United Kingdom	51.6099	-2.76821	Shotgun	Patterson et al. 2022	England, Melton Quarry Late Bronze Age	United Kingdom	53.7251	-0.523009	Capture
C12348	C14373	13.9466	13.9466	1	13.9466	1	0	0	0	0	81.3398		This study	Waterside	United Kingdom	52.6387	-1.14286	Shotgun	This study	Middleton Stoney (MISAQE16)	United Kingdom	51.9091	-1.22731	Shotgun
C10467	C13987	13.9465	13.9465	1	13.9465	1	0	0	0	0	244.231		This study	Wetwang Slack	United Kingdom	54.0198	-0.5745	Shotgun	This study	Fleet Marston 1C20FLMAR	United Kingdom	51.8307	-0.871131	Shotgun
C12893	KIL044	13.9461	13.9461	1	13.9461	1	0	0	0	0	437.367		This study	A1DB10, Catterick	United Kingdom	54.2265	-1.49963	Shotgun	Gretzinger et al. 2022	Ireland, Kilteasheen Early Medieval	Ireland	54.0068	-8.20231	Capture
C10051	mur003	13.946	13.946	1	13.946	1	0	0	0	0	3876.62		This study	Childrey Warren	United Kingdom	51.583	-1.48287	Shotgun	NA	Russia Late Bronze Age, Srubnaya	Russia	52.583	56.847	Shotgun
C10259	C12538	13.9454	13.9454	1	13.9454	1	0	0	0	0	583.042		This study	A14	United Kingdom	52.2323	0.102271	Shotgun	This study	Ardnave (22470-20)	United Kingdom	55.8747	-6.33256	Shotgun
VK403	I14106	13.9444	13.9444	1	13.9444	1	0	0	0	0	1018.52		Margaryan et al. 2020	Sweden Viking	Sweden	58.38	13.65	Shotgun	Patterson et al. 2022	England, Pocklington Early/Middle Iron Age	United Kingdom	53.9194	-0.766635	Capture
C10393	M1489	13.9438	13.9438	1	13.9438	1	0	0	0	0	32.7805		This study	Wetwang Slack	United Kingdom	54.0198	-0.5745	Shotgun	Martiniano et al. 2016	England, Melton Quarry Iron Age	United Kingdom	53.7262	-0.529641	Shotgun
VK173	I7629	13.9434	13.9434	1	13.9434	1	0	0	0	0	224.065		Margaryan et al. 2020	England, St John's College Oxford Viking	United Kingdom	51.76	-1.26	Shotgun	Patterson et al. 2022	England, Melton Quarry Late Bronze Age	United Kingdom	53.7251	-0.523009	Capture
C10683	I2983	13.9434	13.9434	1	13.9434	1	0	0	0	0	833.591		This study	Portbury School	United Kingdom	51.4749	-2.71739	Shotgun	Patterson et al. 2022	Scotland, Bu Middle Iron Age	United Kingdom	58.965	-3.2717	Capture
C10221	CAK533	13.9431	13.9431	1	13.9431	1	0	0	0	0	448.465		This study	Black Gate, Newcastle-upon-Tyne	United Kingdom	54.9693	-1.61072	Shotgun	Cassidy et al. 2020	Ireland, Late Neolithic	Ireland	54.0586	-8.38206	Shotgun
C11021_merged	C12766_prov	13.9429	13.9429	1	13.9429	1	0	0	0	0	47.8357		This study	Charterhouse Warren	United Kingdom	51.2881	-2.72755	Shotgun	This study	Upton Lovell G2a	United Kingdom	51.1841	-2.06083	Shotgun
C10152-C10165_merged	C15255	13.942	13.942	1	13.942	1	0	0	0	0	99.0156		This study	Scremby	United Kingdom	53.1839	0.155468	Shotgun	This study	Red House Park Sewer (RFS01), Adwick-le-Street	United Kingdom	53.5719	-1.18813	Shotgun
C10587	I19907	13.941	13.941	1	13.941	1	0	0	0	0	453.206		This study	Harlyn Bay	United Kingdom	50.5404	-4.99904	Shotgun	Patterson et al. 2022	England, East Kent Access Road Middle Iron Age	United Kingdom	51.3603	1.3405	Capture
C11913	RISE548	13.9408	13.9408	1	13.9408	1	0	0	0	0	3113.88		This study	Stour Street	United Kingdom	51.2782	1.07694	Shotgun	Allentoft et al. 2015	Russia Bronze Age, NorthCaucasus	Russia	46.54	43.6995	Shotgun
C14088	I12786	13.9408	13.9408	1	13.9408	1	0	0	0	0	239.919		This study	Preston Docks	United Kingdom	53.761	-2.73601	Shotgun	Patterson et al. 2022	England, Lechlade Memorial Hall/Skate Park Chalcolithic/Early Bronze Age	United Kingdom	51.698	-1.69209	Capture
C12906	I11712	13.9407	13.9407	1	13.9407	1	0	0	0	0	1470.1		This study	A1L2B, Catterick	United Kingdom	54.3771	-1.63353	Shotgun	Patterson et al. 2022	Slovakia Late Iron Age	Slovakia	48.1423	17.0999	Capture
C11328_merged	C12859	13.9406	13.9406	1	13.9406	1	0	0	0	0	320.373		This study	Lankhills	United Kingdom	51.0812	-1.32985	Shotgun	This study	Railway Site	United Kingdom	53.9588	-1.09371	Shotgun
C10063	I2418	13.9405	13.9405	1	13.9405	1	0	0	0	0	217.196		This study	Ecton Hill	United Kingdom	53.1207	-1.85373	Shotgun	Olalde et al. 2018	England, Amesbury Down, Bell Beaker	United Kingdom	51.168	-1.77254	Capture
C10089	I7627	13.9402	13.9402	1	13.9402	1	0	0	0	0	178.672		This study	Charterhouse Warren	United Kingdom	51.2881	-2.72755	Shotgun	Olalde et al. 2018	England, Biddenham Loop Middle Bronze Age	United Kingdom	52.1224	-0.511365	Capture
KD064	I18606	13.9395	13.9395	1	13.9395	1	0	0	0	0	604.595		Dulias et al. 2022	Scotland, Links of Noltland Middle Bronze Age	United Kingdom	59.327	-3.00572	Shotgun	Patterson et al. 2022	England, East Coast Pipeline (field 10) Chalcolithic/Early Bronze Age	United Kingdom	54.0981	-0.282161	Capture
C10066_merged	C10645	13.9379	13.9379	1	13.9379	1	0	0	0	0	204.666		This study	Hindlow Cairn	United Kingdom	53.4155	-0.743656	Shotgun	This study	Winterbrook Wallingford	United Kingdom	51.5898	-1.12748	Shotgun
C15485	VK492	13.9372	13.9372	1	13.9372	1	0	0	0	0	1528.45		This study	Torksey	United Kingdom	53.3035	-0.74123	Shotgun	Margaryan et al. 2020	Estonia Early Viking	Estonia	58.17	22.25	Shotgun
I12776	I13468	13.9367	13.9367	1	13.9367	1	0	0	0	0	1152.22		Patterson et al. 2022	England, Carsington Pasture Cave Chalcolithic/Early Bronze Age	United Kingdom	53.0798	-1.64094	Capture	Patterson et al. 2022	Czechia Early Bronze Age, Unetice	Czech Republic	50.045	14.3393	Capture
C10254	I7572	13.9353	13.9353	1	13.9353	1	0	0	0	0	139.416		This study	Carsington Pasture Cave	United Kingdom	53.0798	-1.64094	Shotgun	Olalde et al. 2018	England, Over Narrows Middle Bronze Age	United Kingdom	52.34	0.03	Capture
C13526	NO3423	13.9349	13.9349	1	13.9349	1	0	0	0	0	64.0364		This study	Lincoln Bypass (LEB16)	United Kingdom	53.2222	-0.49768	Shotgun	Martiniano et al. 2016	England, Norton East Mill / Bishops Mill Early Medieval	United Kingdom	53.633	-1.175	Shotgun
C11064	C13013	13.9343	13.9343	1	13.9343	1	0	0	0	0	185.121		This study	Milton, Didcot	United Kingdom	51.6297	-1.29397	Shotgun	This study	Lincoln Bypass (LEB16)	United Kingdom	53.2222	-0.49768	Shotgun
C12150	I20660	13.9339	13.9339	1	13.9339	1	0	0	0	0	245.485		This study	Abbey Lane	United Kingdom	52.0227	0.241583	Shotgun	Gretzinger et al. 2022	England, West Heslerton Early Medieval	United Kingdom	54.171	-0.605739	Capture
I19907	I6759	13.9337	13.9337	1	13.9337	1	0	0	0	0	388.213		Patterson et al. 2022	England, East Kent Access Road Middle Iron Age	United Kingdom	51.3603	1.3405	Capture	Olalde et al. 2018	England, Kelco Cave Neolithic	United Kingdom	54.0744	-2.28728	Capture
C10448	I12413	13.9329	13.9329	1	13.9329	1	0	0	0	0	16.8098		This study	Wetwang Slack	United Kingdom	54.0198	-0.5745	Shotgun	Patterson et al. 2022	England, Pocklington Middle/Late Iron Age	United Kingdom	53.9194	-0.766635	Capture
I13711	I14551	13.9328	13.9328	1	13.9328	1	0	0	0	0	125.965		Patterson et al. 2022	England, East Kent Access Road Late Bronze Age	United Kingdom	51.3603	1.3405	Capture	Patterson et al. 2022	England, Slonk Hill Middle Iron Age	United Kingdom	50.8449	-0.266087	Capture
kzb001	I22052	13.9326	13.9326	1	13.9326	1	0	0	0	0	3543.66		Krzewinska et al. 2018	Russia Late Bronze Age, Srubnaya	Russia	54.07	55.544	Shotgun	Patterson et al. 2022	England, East Coast Pipeline (field 16) Middle/Late Iron Age	United Kingdom	54.1265	-0.287967	Capture
C12633	R10491	13.9326	13.9326	1	13.9326	1	0	0	0	0	1378.12		This study	Barnstaple Castle	United Kingdom	51.0815	-4.06347	Shotgun	Antonio et al. 2024	Portugal Roman	Portugal	38.8803	-7.1637	Shotgun
C13840	C11841	13.9325	13.9325	1	13.9325	1	0	0	0	0	228.389		This study	Winkelbury	United Kingdom	50.9894	-2.0716	Shotgun	This study	Colchester Garrison	United Kingdom	51.8843	0.894452	Shotgun
C12020	GRO012	13.9317	13.9317	1	13.9317	1	0	0	0	0	492.206		This study	St Martin-in-the-Fields (SMD01)	United Kingdom	51.5053	-0.122833	Shotgun	Gretzinger et al. 2022	Netherlands, Groningen Medieval	Netherlands	53.2173	6.56552	Capture
C13553	C13526	13.9312	13.9312	1	13.9312	1	0	0	0	0	0		This study	Lincoln Bypass (LEB16)	United Kingdom	53.2222	-0.49768	Shotgun	This study	Lincoln Bypass (LEB16)	United Kingdom	53.2222	-0.49768	Shotgun
C10066_merged	C11760	13.9308	13.9308	1	13.9308	1	0	0	0	0	272.211		This study	Hindlow Cairn	United Kingdom	53.4155	-0.743656	Shotgun	This study	Thanet Parkway	United Kingdom	51.3316	1.36129	Shotgun
C13523	VK367	13.9303	13.9303	1	13.9303	1	0	0	0	0	754.027		This study	Lincoln Bypass (LEB16)	United Kingdom	53.2222	-0.49768	Shotgun	Margaryan et al. 2020	Denmark Viking	Denmark	54.87	10.72	Shotgun
C10622	VK134	13.9302	13.9302	1	13.9302	1	0	0	0	0	736.286		This study	Littleport	United Kingdom	52.4652	0.305519	Shotgun	Margaryan et al. 2020	Denmark Viking	Denmark	55.5	10.33	Shotgun
C10564	R6681	13.9293	13.9293	1	13.9293	1	0	0	0	0	1653.99		This study	Mortlake, River Thames	United Kingdom	51.4712	-0.266408	Shotgun	Antonio et al. 2024	Serbia_Beska_Severi_ValentinianValens_possible	Serbia	45.1299	20.0698	Shotgun
R6681	I3082	13.9293	13.9293	1	13.9293	1	0	0	0	0	1755.77		Antonio et al. 2024	Serbia_Beska_Severi_ValentinianValens_possible	Serbia	45.1299	20.0698	Shotgun	Olalde et al. 2018	England, Canada Farm Middle Bronze Age	United Kingdom	50.9192	-2.01544	Capture
C12876	C10470	13.9292	13.9292	1	13.9292	1	0	0	0	0	79.0886		This study	Bainesse Farm (site 46), Catterick	United Kingdom	54.3706	-1.63209	Shotgun	This study	Wetwang Slack	United Kingdom	54.0198	-0.5745	Shotgun
C14823	I25519	13.9292	13.9292	1	13.9292	1	0	0	0	0	1423.15		This study	Hawbush (SC06)	United Kingdom	51.8291	-0.222413	Shotgun	Patterson et al. 2022	Hungary Iron Age, La Tene	Hungary	46.8759	17.9673	Capture
C12766_prov	I3320	13.9291	13.9291	1	13.9291	1	0	0	0	0	1237.85		This study	Upton Lovell G2a	United Kingdom	51.1841	-2.06083	Shotgun	Patterson et al. 2022	Spain Iron Age	Spain	40.138	-0.07	Capture
OAI013	IND012	13.9291	13.9291	1	13.9291	1	0	0	0	0	458.197		Gretzinger et al. 2022	England, Oakington Early Medieval	United Kingdom	52.2	0.1	Capture	Gretzinger et al. 2022	Germany, AltInden Early Medieval	Germany	50.8461	6.35782	Capture
C13984	C14179	13.929	13.929	1	13.929	1	0	0	0	0	86.9176		This study	Highworth	United Kingdom	51.633	-1.71037	Shotgun	This study	Max Mill Lane (Hinkley)	United Kingdom	51.3188	-2.8596	Shotgun
C14179	I1767	13.929	13.929	1	13.929	1	0	0	0	0	371.114		This study	Max Mill Lane (Hinkley)	United Kingdom	51.3188	-2.8596	Shotgun	Olalde et al. 2018	England, Windmill Fields, Bell Beaker	United Kingdom	54.5228	-1.30813	Capture
OAI005	R10631	13.9287	13.9287	1	13.9287	1	0	0	0	0	1312.02		Gretzinger et al. 2022	England, Oakington Early Medieval	United Kingdom	52.2601	0.061219	Shotgun	Antonio et al. 2024	Poland Weklice, Wielbark Culture	Poland	54.1176	19.5742	Shotgun
C10185	C13557	13.9287	13.9287	1	13.9287	1	0	0	0	0	340.795		This study	Thornybank	United Kingdom	55.9083	-3.04483	Shotgun	This study	Lincoln Bypass (LEB16)	United Kingdom	53.2222	-0.49768	Shotgun
C12997	GRO015	13.9278	13.9278	1	13.9278	1	0	0	0	0	470.061		This study	Lincoln Bypass (LEB16)	United Kingdom	53.2222	-0.49768	Shotgun	Gretzinger et al. 2022	Netherlands, Groningen Medieval	Netherlands	53.2173	6.56552	Capture
I21180	I12105	13.9277	13.9277	1	13.9277	1	0	0	0	0	1465.1		Patterson et al. 2022	England, Yarnton Middle Iron Age	United Kingdom	51.7977	-1.31346	Capture	Patterson et al. 2022	Slovakia Iron Age	Slovakia	47.8082	18.2187	Capture
C11151	R10339	13.9273	13.9273	1	13.9273	1	0	0	0	0	1727.41		This study	Ponteland	United Kingdom	55.0474	-1.73792	Shotgun	Moots et al. 2023	Italy Iron Age	Italy	42.2542	11.7576	Shotgun
VK539	VK524	13.9273	13.9273	1	13.9273	1	0	0	0	0	1950.45		Margaryan et al. 2020	Ukraine Viking	United Kingdomraine	51.37	31.18	Shotgun	Margaryan et al. 2020	Norway Viking	Norway	66.26	12.73	Shotgun
C12134	C11694	13.9265	13.9265	1	13.9265	1	0	0	0	0	125.424		This study	College of Art and Media Studies, Gloucester	United Kingdom	51.8636	-2.23846	Shotgun	This study	Stanwick	United Kingdom	52.3291	-0.565924	Shotgun
C12679	VK371	13.9265	13.9265	1	13.9265	1	0	0	0	0	1101.13		This study	St. Patrick's Chapel	United Kingdom	51.8954	-5.29726	Shotgun	Margaryan et al. 2020	Denmark Viking	Denmark	55.5	10.33	Shotgun
C11687	I15644	13.9264	13.9264	1	13.9264	1	0	0	0	0	1067.3		This study	Stanwick	United Kingdom	52.3291	-0.565924	Shotgun	Patterson et al. 2022	Czechia Early Bronze Age, Unetice	Czech Republic	50.045	14.3393	Capture
MDM005	BUK018	13.9264	13.9264	1	13.9264	1	0	0	0	0	362.857		Gretzinger et al. 2022	Netherland, Friesland Medieval	Netherlands	53.1813	5.4525	Shotgun	Gretzinger et al. 2022	England, Dover Buckland Early Medieval	United Kingdom	51.1398	1.30071	Capture
C10470	I14348	13.926	13.926	1	13.926	1	0	0	0	0	54.4436		This study	Wetwang Slack	United Kingdom	54.0198	-0.5745	Shotgun	Patterson et al. 2022	England, Wattle Syke Middle Iron Age	United Kingdom	53.9085	-1.385	Capture
C13113	OAI003	13.9259	13.9259	1	13.9259	1	0	0	0	0	41.8501		This study	Raunds-Furnells	United Kingdom	52.3487	-0.53701	Shotgun	Gretzinger et al. 2022	England, Oakington Early Medieval	United Kingdom	52.2601	0.061219	Shotgun
C12546_prov	VK468	13.9257	13.9257	1	13.9257	1	0	0	0	0	1239.58		This study	Mayback Boat burial (22470-9)	United Kingdom	59.3545	-2.88906	Shotgun	Margaryan et al. 2020	Sweden Viking	Sweden	57.63	18.28	Shotgun
C10145	VK273	13.9249	13.9249	1	13.9249	1	0	0	0	0	2165.92		This study	Acharole	United Kingdom	58.4462	-3.33078	Shotgun	Margaryan et al. 2020	Russia Viking	Russia	54.78	31.87	Shotgun
C10463	C12942	13.9248	13.9248	1	13.9248	1	0	0	0	0	158.135		This study	Wetwang Slack	United Kingdom	54.0198	-0.5745	Shotgun	This study	Waterside	United Kingdom	52.6387	-1.14286	Shotgun
C13029	VK552	13.9247	13.9247	1	13.9247	1	0	0	0	0	1518.97		This study	Lincoln Bypass (LEB16)	United Kingdom	53.2222	-0.49768	Shotgun	Margaryan et al. 2020	Estonia Early Viking	Estonia	58.17	22.25	Shotgun
C10248	C12391	13.9245	13.9245	1	13.9245	1	0	0	0	0	472.863		This study	Carsington Pasture Cave	United Kingdom	53.0798	-1.64094	Shotgun	This study	Martyrs Bay, Iona	United Kingdom	56.3291	-6.39436	Shotgun
rath2	LAK011	13.9244	13.9244	1	13.9244	1	0	0	0	0	543.789		Cassidy et al. 2016	Ireland Early Bronze Age	Ireland	55.2921	-6.19168	Shotgun	Gretzinger et al. 2022	England, Lakenheath Early Medieval	United Kingdom	52.4	0.5	Capture
C12564	C10929	13.9243	13.9243	1	13.9243	1	0	0	0	0	439.813		This study	Mill Hill, St Richard's Rd, Deal	United Kingdom	51.207	1.38171	Shotgun	This study	Levens Park	United Kingdom	54.2647	-2.76548	Shotgun
C12452	ELY003	13.9242	13.9242	1	13.9242	1	0	0	0	0	403.278		This study	Wicken Bonhunt (EBF 69)	United Kingdom	54.7337	-4.41692	Shotgun	Gretzinger et al. 2022	England, Ely Early Medieval	United Kingdom	52.4001	0.260712	Shotgun
wes056	BUK005	13.9242	13.9242	1	13.9242	1	0	0	0	0	1552.53		RodriguezVarela et al. 2023	Sweden Late Viking	Sweden	63.2	14.5	Shotgun	Gretzinger et al. 2022	England, Dover Buckland Early Medieval	United Kingdom	51.1398	1.30071	Capture
I19907	I2651	13.9239	13.9239	1	13.9239	1	0	0	0	0	927.017		Patterson et al. 2022	England, East Kent Access Road Middle Iron Age	United Kingdom	51.3603	1.3405	Capture	Olalde et al. 2018	Scotland, Holm of Papa Westray North Neolithic	United Kingdom	59.35	-2.873	Capture
scy304	I20640	13.9239	13.9239	1	13.9239	1	0	0	0	0	2288.23		Krzewinska et al. 2018	Moldova Scythian	Moldova	46.6684	29.8001	Shotgun	Gretzinger et al. 2022	England, West Heslerton Early Medieval	United Kingdom	54.171	-0.605739	Capture
C10708	I11153	13.9237	13.9237	1	13.9237	1	0	0	0	0	121.872		This study	Thanet Earth	United Kingdom	51.3532	1.28603	Shotgun	Patterson et al. 2022	England, Trumpington Meadows Middle Iron Age	United Kingdom	52.1703	0.105604	Capture
C10362	I2859	13.923	13.923	1	13.923	1	0	0	0	0	807.043		This study	Torquay	United Kingdom	50.4625	-3.51888	Shotgun	Olalde et al. 2018	Scotland, Covesea Caves Late Bronze Age	United Kingdom	57.72	-3.388	Capture
C10061	I14358	13.923	13.923	1	13.923	1	0	0	0	0	281.384		This study	Gloucester Road, Tutshill	United Kingdom	51.6491	-2.6627	Shotgun	Patterson et al. 2022	England, Cliffs End Farm Late Bronze Age	United Kingdom	51.3292	1.36931	Capture
C10343	I20650	13.9214	13.9214	1	13.9214	1	0	0	0	0	382.23		This study	ECE 97b	United Kingdom	50.7754	0.273356	Shotgun	Gretzinger et al. 2022	England, West Heslerton Early Medieval	United Kingdom	54.171	-0.605739	Capture
I14100	I11971	13.9208	13.9208	1	13.9208	1	0	0	0	0	415.953		Patterson et al. 2022	England, Pocklington Middle Iron Age	United Kingdom	53.9194	-0.766635	Capture	Patterson et al. 2022	Netherlands Late Bronze Age	Netherlands	52.696	5.152	Capture
C10567	I6759	13.9205	13.9205	1	13.9205	1	0	0	0	0	351.328		This study	Canada Farm	United Kingdom	50.9192	-2.01544	Shotgun	Olalde et al. 2018	England, Kelco Cave Neolithic	United Kingdom	54.0744	-2.28728	Capture
C10253	I14381	13.9193	13.9193	1	13.9193	1	0	0	0	0	282.748		This study	Carsington Pasture Cave	United Kingdom	53.0798	-1.64094	Shotgun	Patterson et al. 2022	England, Cliffs End Farm Early Iron Age	United Kingdom	51.3292	1.36931	Capture
C13535	I7571	13.9193	13.9193	1	13.9193	1	0	0	0	0	104.314		This study	Lincoln Bypass (LEB16)	United Kingdom	53.2222	-0.49768	Shotgun	Olalde et al. 2018	England, Over Narrows Middle Bronze Age	United Kingdom	52.34	0.03	Capture
C10400	I26828	13.9184	13.9184	1	13.9184	1	0	0	0	0	406.255		This study	Wetwang Slack	United Kingdom	54.0198	-0.5745	Shotgun	Patterson et al. 2022	Netherlands Middle Bronze Age	Netherlands	52.712	5.145	Capture
C10264	VK449	13.9179	13.9179	1	13.9179	1	0	0	0	0	248.87		This study	A14	United Kingdom	52.2323	0.102271	Shotgun	Margaryan et al. 2020	England, Ridgeway Hill Mass Grave Dorset, Viking	United Kingdom	50.67	-2.47	Shotgun
C12683	I13798	13.9171	13.9171	1	13.9171	1	0	0	0	0	1380.85		This study	St. Patrick's Chapel	United Kingdom	51.8954	-5.29726	Shotgun	Patterson et al. 2022	Czechia Late Bronze Age	Czech Republic	50.0788	14.2802	Capture
C12450	I21275	13.9162	13.9162	1	13.9162	1	0	0	0	0	387.546		This study	Wicken Bonhunt (EBF 69)	United Kingdom	54.7337	-4.41692	Shotgun	Patterson et al. 2022	England, Gravelly Guy Middle Iron Age	United Kingdom	51.7458	-1.41624	Capture
C10645	I14862	13.9161	13.9161	1	13.9161	1	0	0	0	0	175.383		This study	Winterbrook Wallingford	United Kingdom	51.5898	-1.12748	Shotgun	Patterson et al. 2022	England, Cliffs End Farm Late Bronze Age	United Kingdom	51.3292	1.36931	Capture
C12955	I15824	13.9156	13.9156	1	13.9156	1	0	0	0	0	1112.2		This study	Waterside	United Kingdom	52.6387	-1.14286	Shotgun	Patterson et al. 2022	Czechia Early Bronze Age, Unetice	Czech Republic	50.0544	14.3634	Capture
mur004	I2418	13.9152	13.9152	1	13.9152	1	0	0	0	0	3914.66		Krzewinska et al. 2018	Russia Late Bronze Age, Srubnaya	Russia	52.583	56.847	Shotgun	Olalde et al. 2018	England, Amesbury Down, Bell Beaker	United Kingdom	51.168	-1.77254	Capture
C10152-C10165_merged	C13037	13.9148	13.9148	1	13.9148	1	0	0	0	0	43.7095		This study	Scremby	United Kingdom	53.1839	0.155468	Shotgun	This study	Lincoln Bypass (LEB16)	United Kingdom	53.2222	-0.49768	Shotgun
I6759	BUK052	13.9147	13.9147	1	13.9147	1	0	0	0	0	406.317		Olalde et al. 2018	England, Kelco Cave Neolithic	United Kingdom	54.0744	-2.28728	Capture	Gretzinger et al. 2022	England, Dover Buckland Early Medieval	United Kingdom	51.1398	1.30071	Capture
C12039	I13712	13.9142	13.9142	1	13.9142	1	0	0	0	0	89.247		This study	Principal Place (PPL11)	United Kingdom	51.5219	0.0792	Shotgun	Patterson et al. 2022	England, East Kent Access Road Late Bronze Age	United Kingdom	51.3603	1.3405	Capture
R11560	LAK001	13.9135	13.9135	1	13.9135	1	0	0	0	0	616.393		Antonio et al. 2024	France Late Antiquity	France	48.7327	7.0526	Shotgun	Gretzinger et al. 2022	England, Lakenheath Early Medieval	United Kingdom	52.4	0.5	Capture
C10259	I2597	13.9134	13.9134	1	13.9134	1	0	0	0	0	175.202		This study	A14	United Kingdom	52.2323	0.102271	Shotgun	Olalde et al. 2018	England, Amesbury Down Chalcolithic/Early Bronze Age	United Kingdom	51.168	-1.77254	Capture
C12139	I2597	13.9132	13.9132	1	13.9132	1	0	0	0	0	83.7968		This study	College of Art and Media Studies, Gloucester	United Kingdom	51.8636	-2.23846	Shotgun	Olalde et al. 2018	England, Amesbury Down Chalcolithic/Early Bronze Age	United Kingdom	51.168	-1.77254	Capture
C13013	I12785	13.9128	13.9128	1	13.9128	1	0	0	0	0	171.126		This study	Lincoln Bypass (LEB16)	United Kingdom	53.2222	-0.49768	Shotgun	Patterson et al. 2022	England, Greystones Farm Late Iron Age	United Kingdom	51.8859	-1.75349	Capture
C13114	SWG012	13.9127	13.9127	1	13.9127	1	0	0	0	0	710.334		This study	Raunds-Furnells	United Kingdom	52.3487	-0.53701	Shotgun	Gretzinger et al. 2022	Germany, Schleswig Late Medieval	Germany	54.5205	9.55972	Capture
C10162	I3132	13.9109	13.9109	1	13.9109	1	0	0	0	0	551.589		This study	Scremby	United Kingdom	53.1839	0.155468	Shotgun	Olalde et al. 2018	Scotland, Covesea Caves Chalcolithic/Early Bronze Age	United Kingdom	57.721	-3.3881	Capture
C10308	VK99	13.9109	13.9109	1	13.9109	1	0	0	0	0	1774.2		This study	A14	United Kingdom	52.2323	0.102271	Shotgun	Margaryan et al. 2020	Iceland Viking	Iceland	65.61	-17.16	Shotgun
C10580	I5503	13.9107	13.9107	1	13.9107	1	0	0	0	0	478.205		This study	Sorisdale	United Kingdom	56.6809	-6.45982	Shotgun	Patterson et al. 2022	England, Nunburnholme Wold Middle/Late Iron Age	United Kingdom	53.9167	-0.666972	Capture
I13760	I13025	13.9106	13.9106	1	13.9106	1	0	0	0	0	439.45		Patterson et al. 2022	England, Pocklington Middle/Late Iron Age	United Kingdom	53.9194	-0.766635	Capture	Patterson et al. 2022	Netherlands Early Bronze Age, BellBeaker	Netherlands	51.886	4.855	Capture
C12356	rtp003	13.9105	13.9105	1	13.9105	1	0	0	0	0	1501.94		This study	Waterside	United Kingdom	52.6387	-1.14286	Shotgun	RodriguezVarela et al. 2023	Sweden Pre-Viking	Sweden	62.5	16.3	Shotgun
C10692	C12337	13.9102	13.9102	1	13.9102	1	0	0	0	0	228.713		This study	Cross Farm Eastry	United Kingdom	51.2432	1.3087	Shotgun	This study	Waterside	United Kingdom	52.6387	-1.14286	Shotgun
C10585	C11703	13.909	13.909	1	13.909	1	0	0	0	0	836.036		This study	Achavanich	United Kingdom	58.3648	-3.40351	Shotgun	This study	Droxford	United Kingdom	50.96	-1.13838	Shotgun
R2057	I7570	13.9089	13.9089	1	13.9089	1	0	0	0	0	606.964		Antonio et al. 2024	France_Metz_GalloRoman	France	49.1001	6.17906	Shotgun	Olalde et al. 2018	England, Langtoft Chalcolithic/Early Bronze Age	United Kingdom	52.6963	-0.34	Capture
C14005	R134	13.9084	13.9084	1	13.9084	1	0	0	0	0	1497.24		This study	Fleet Marston 1C20FLMAR	United Kingdom	51.8307	-0.871131	Shotgun	Antonio et al. 2019	Italy Late Antiquity	Italy	41.8892	12.5007	Shotgun
C11891	I2417	13.9079	13.9079	1	13.9079	1	0	0	0	0	199.072		This study	Whitefriars, Canterbury	United Kingdom	51.2768	1.0809	Shotgun	Olalde et al. 2018	England, Amesbury Down, Bell Beaker	United Kingdom	51.168	-1.77254	Capture
C10173	C10473	13.9074	13.9074	1	13.9074	1	0	0	0	0	265.184		This study	Scremby	United Kingdom	53.1839	0.155468	Shotgun	This study	Highdown Hill	United Kingdom	50.8283	-0.449839	Shotgun
C11291	I17273	13.9073	13.9073	1	13.9073	1	0	0	0	0	390.672		This study	Lankhills	United Kingdom	51.0812	-1.32985	Shotgun	Gretzinger et al. 2022	England, Norton East Mill / Bishops Mill Early Medieval	United Kingdom	54.5945	-1.3094	Capture
C10383	C10060	13.907	13.907	1	13.907	1	0	0	0	0	310.475		This study	Wetwang Slack	United Kingdom	54.0198	-0.5745	Shotgun	This study	Coate Bridge, Devizes	United Kingdom	51.3589	-1.97094	Shotgun
C13016	C13008	13.907	13.907	1	13.907	1	0	0	0	0	0		This study	Lincoln Bypass (LEB16)	United Kingdom	53.2222	-0.49768	Shotgun	This study	Lincoln Bypass (LEB16)	United Kingdom	53.2222	-0.49768	Shotgun
C10298	VK284	13.9065	13.9065	1	13.9065	1	0	0	0	0	873.191		This study	A14	United Kingdom	52.2323	0.102271	Shotgun	Margaryan et al. 2020	Denmark Viking	Denmark	55.65	12.14	Shotgun
I13756	I13027	13.9064	13.9064	1	13.9064	1	0	0	0	0	439.45		Patterson et al. 2022	England, Pocklington Middle/Late Iron Age	United Kingdom	53.9194	-0.766635	Capture	Patterson et al. 2022	Netherlands Early Bronze Age, BellBeaker	Netherlands	51.886	4.855	Capture
C10400	C14167	13.9061	13.9061	1	13.9061	1	0	0	0	0	337.51		This study	Wetwang Slack	United Kingdom	54.0198	-0.5745	Shotgun	This study	Max Mill Lane (Hinkley)	United Kingdom	51.3188	-2.8596	Shotgun
C12536	C10145	13.9059	13.9059	1	13.9059	1	0	0	0	0	224.403		This study	Horgabost (23956-3)	United Kingdom	57.8643	-6.99382	Shotgun	This study	Acharole	United Kingdom	58.4462	-3.33078	Shotgun
C11010	I17272	13.9057	13.9057	1	13.9057	1	0	0	0	0	345.614		This study	Ogof-yr-Esgryn	United Kingdom	51.8314	-3.68771	Shotgun	Gretzinger et al. 2022	England, Norton East Mill / Bishops Mill Early Medieval	United Kingdom	54.5945	-1.3094	Capture
15558A_O1	R474	13.9051	13.9051	1	13.9051	1	0	0	0	0	1431.93		Schiffels et al. 2016	England, Oakington Early Medieval	United Kingdom	52.2614	0.06869	Shotgun	Antonio et al. 2019	Italy Iron Age/Republic	Italy	42.0889	11.7656	Shotgun
C10071_merged	I16424	13.9049	13.9049	1	13.9049	1	0	0	0	0	432.449		This study	Hindlow Cairn	United Kingdom	53.4155	-0.743656	Shotgun	Patterson et al. 2022	England, Harlyn Bay Chalcolithic/Early Bronze Age	United Kingdom	50.5399	-4.99781	Capture
C11908	C12909	13.9049	13.9049	1	13.9049	1	0	0	0	0	389.941		This study	Whitefriars, Canterbury	United Kingdom	51.2768	1.0809	Shotgun	This study	A1L2B, Catterick	United Kingdom	54.3771	-1.63353	Shotgun
C10434	I13027	13.9041	13.9041	1	13.9041	1	0	0	0	0	434.094		This study	Wetwang Slack	United Kingdom	54.0198	-0.5745	Shotgun	Patterson et al. 2022	Netherlands Early Bronze Age, BellBeaker	Netherlands	51.886	4.855	Capture
C13840	C11221	13.9036	13.9036	1	13.9036	1	0	0	0	0	215.884		This study	Winkelbury	United Kingdom	50.9894	-2.0716	Shotgun	This study	Three Kings	United Kingdom	52.3577	0.149825	Shotgun
C10226	I13615	13.9031	13.9031	1	13.9031	1	0	0	0	0	446.834		This study	Black Gate, Newcastle-upon-Tyne	United Kingdom	54.9693	-1.61072	Shotgun	Patterson et al. 2022	England, East Kent Access Road Middle Iron Age	United Kingdom	51.3603	1.3405	Capture
C13984	VK489	13.9029	13.9029	1	13.9029	1	0	0	0	0	1683.53		This study	Highworth	United Kingdom	51.633	-1.71037	Shotgun	Margaryan et al. 2020	Estonia Early Viking	Estonia	58.17	22.25	Shotgun
C14012	C10084_merged	13.9027	13.9027	1	13.9027	1	0	0	0	0	141.803		This study	Fleet Marston 1C20FLMAR	United Kingdom	51.8307	-0.871131	Shotgun	This study	Charterhouse Warren	United Kingdom	51.2881	-2.72755	Shotgun
I20984	I2443	13.9027	13.9027	1	13.9027	1	0	0	0	0	75.648		Patterson et al. 2022	England, Suddern Farm Middle/Late Iron Age	United Kingdom	51.1409	-1.59834	Capture	Olalde et al. 2018	England, Yarnton, Bell Beaker	United Kingdom	51.7977	-1.31346	Capture
I5471	I13798	13.9019	13.9019	1	13.9019	1	0	0	0	0	1291.89		Patterson et al. 2022	Scotland, Thurston Mains Chalcolithic/Early Bronze Age	United Kingdom	55.9473	-2.47072	Capture	Patterson et al. 2022	Czechia Late Bronze Age	Czech Republic	50.0788	14.2802	Capture
RISE548	I12791	13.9016	13.9016	1	13.9016	1	0	0	0	0	3298.82		Allentoft et al. 2015	Russia Bronze Age, NorthCaucasus	Russia	46.54	43.6995	Shotgun	Patterson et al. 2022	England, Greystones Farm Late Iron Age	United Kingdom	51.8859	-1.75349	Capture
C10105	I13028	13.9015	13.9015	1	13.9015	1	0	0	0	0	471.629		This study	Swinscoe Barrow	United Kingdom	53.022	-1.83448	Shotgun	Patterson et al. 2022	Netherlands Early Bronze Age, BellBeaker	Netherlands	51.874	4.868	Capture
C11200	I19859	13.9012	13.9012	1	13.9012	1	0	0	0	0	156.44		This study	Saxon Drive	United Kingdom	52.0809	-0.241138	Shotgun	Patterson et al. 2022	England, Rowbarrow Middle Bronze Age	United Kingdom	51.0527	-1.78629	Capture
I20631	I14378	13.9001	13.9001	1	13.9001	1	0	0	0	0	299.275		Patterson et al. 2022	England, Fin Cop Middle/Late Iron Age	United Kingdom	53.2358	-1.73694	Capture	Patterson et al. 2022	England, Cliffs End Farm Middle Bronze Age	United Kingdom	51.3292	1.36931	Capture
C11341	C11840	13.9001	13.9001	1	13.9001	1	0	0	0	0	295.435		This study	Five Mile Lane (FMLG17, SMR19)	United Kingdom	51.4379	-3.32848	Shotgun	This study	Colchester Garrison	United Kingdom	51.8843	0.894452	Shotgun
I2860	KIL006	13.9001	13.9001	1	13.9001	1	0	0	0	0	510.421		Olalde et al. 2018	Scotland, Covesea Caves Late Bronze Age	United Kingdom	57.721	-3.3881	Capture	Gretzinger et al. 2022	Ireland, Kilteasheen Early Medieval	Ireland	54.0068	-8.20231	Capture
C10400	C11680	13.9001	13.9001	1	13.9001	1	0	0	0	0	188.002		This study	Wetwang Slack	United Kingdom	54.0198	-0.5745	Shotgun	This study	Stanwick	United Kingdom	52.3291	-0.565924	Shotgun
C12975	VK15	13.9	13.9	1	13.9	1	0	0	0	0	2189.55		This study	Waterside	United Kingdom	52.6387	-1.14286	Shotgun	Margaryan et al. 2020	Russia Viking	Russia	60	32.3	Shotgun
C10482	VK512	13.8997	13.8997	1	13.8997	1	0	0	0	0	1666.17		This study	Highdown Hill	United Kingdom	50.8283	-0.449839	Shotgun	Margaryan et al. 2020	Estonia Early Viking	Estonia	58.17	22.25	Shotgun
C12827	C10459	13.8994	13.8994	1	13.8994	1	0	0	0	0	33.8054		This study	Clifford's Tower	United Kingdom	53.9557	-1.07995	Shotgun	This study	Wetwang Slack	United Kingdom	54.0198	-0.5745	Shotgun
C13579	I15956	13.8991	13.8991	1	13.8991	1	0	0	0	0	1075.45		This study	Lincoln Bypass (LEB16)	United Kingdom	53.2222	-0.49768	Shotgun	Patterson et al. 2022	Czechia Late Bronze Age	Czech Republic	50.0788	14.2802	Capture
C10254	I7964	13.899	13.899	1	13.899	1	0	0	0	0	1152.22		This study	Carsington Pasture Cave	United Kingdom	53.0798	-1.64094	Shotgun	Patterson et al. 2022	Czechia Early Bronze Age, Unetice	Czech Republic	50.045	14.3393	Capture
C11315	C12712	13.8984	13.8984	1	13.8984	1	0	0	0	0	144.615		This study	Lankhills	United Kingdom	51.0812	-1.32985	Shotgun	This study	Five Mile Lane (SMR19)	United Kingdom	51.4379	-3.32848	Shotgun
I12791	I2447	13.8981	13.8981	1	13.8981	1	0	0	0	0	31.7811		Patterson et al. 2022	England, Greystones Farm Late Iron Age	United Kingdom	51.8859	-1.75349	Capture	Olalde et al. 2018	England, Yarnton, Bell Beaker	United Kingdom	51.7977	-1.31346	Capture
C11017	I11722	13.8978	13.8978	1	13.8978	1	0	0	0	0	1554.01		This study	Charterhouse Warren	United Kingdom	51.2881	-2.72755	Shotgun	Patterson et al. 2022	Slovakia Iron Age	Slovakia	47.8082	18.2187	Capture
C10154	I20655	13.8965	13.8965	1	13.8965	1	0	0	0	0	120.667		This study	Scremby	United Kingdom	53.1839	0.155468	Shotgun	Gretzinger et al. 2022	England, West Heslerton Early Medieval	United Kingdom	54.171	-0.605739	Capture
C14083	I11034	13.8964	13.8964	1	13.8964	1	0	0	0	0	130.4		This study	Preston Docks	United Kingdom	53.761	-2.73601	Shotgun	Patterson et al. 2022	England, Pocklington Middle/Late Iron Age	United Kingdom	53.9194	-0.766635	Capture
C11718	VK508	13.8964	13.8964	1	13.8964	1	0	0	0	0	1695.45		This study	Droxford	United Kingdom	50.96	-1.13838	Shotgun	Margaryan et al. 2020	Estonia Early Viking	Estonia	58.17	22.25	Shotgun
C11212	HAD010	13.8962	13.8962	1	13.8962	1	0	0	0	0	17.9484		This study	Three Kings	United Kingdom	52.3577	0.149825	Shotgun	Gretzinger et al. 2022	England, Hatherdene Close Early Medieval	United Kingdom	52.1968	0.170347	Shotgun
C10349	I14861	13.8957	13.8957	1	13.8957	1	0	0	0	0	95.4868		This study	Shinewater	United Kingdom	50.8032	0.289152	Shotgun	Patterson et al. 2022	England, Cliffs End Farm Late Bronze Age	United Kingdom	51.3292	1.36931	Capture
C12139	I7578	13.8951	13.8951	1	13.8951	1	0	0	0	0	121.7		This study	College of Art and Media Studies, Gloucester	United Kingdom	51.8636	-2.23846	Shotgun	Olalde et al. 2018	England, Biddenham Loop Middle Bronze Age	United Kingdom	52.1224	-0.511365	Capture
C14082	stg018	13.895	13.895	1	13.895	1	0	0	0	0	1399.08		This study	Preston Docks	United Kingdom	53.761	-2.73601	Shotgun	RodriguezVarela et al. 2023	Sweden Late Viking	Sweden	59.6	17.7	Shotgun
VK366	I5512	13.8945	13.8945	1	13.8945	1	0	0	0	0	924.874		Margaryan et al. 2020	Denmark Viking	Denmark	54.87	10.72	Shotgun	Olalde et al. 2018	England, Flying School, Bell Beaker	United Kingdom	51.24	-1.76	Capture
C10369	I13726	13.8938	13.8938	1	13.8938	1	0	0	0	0	106.229		This study	Torquay	United Kingdom	50.4625	-3.51888	Shotgun	Patterson et al. 2022	England, Worlebury Middle/Late Iron Age	United Kingdom	51.3573	-2.98828	Capture
VK370	I13730	13.8936	13.8936	1	13.8936	1	0	0	0	0	751.739		Margaryan et al. 2020	Denmark Viking	Denmark	55.5	10.33	Shotgun	Patterson et al. 2022	England, East Kent Access Road Middle Iron Age	United Kingdom	51.3603	1.3405	Capture
C10305	I12793	13.8931	13.8931	1	13.8931	1	0	0	0	0	413.654		This study	A14	United Kingdom	52.2323	0.102271	Shotgun	Patterson et al. 2022	England, Tregunnel Middle/Late Iron Age	United Kingdom	50.4094	-5.0889	Capture
C12635	C13026	13.8926	13.8926	1	13.8926	1	0	0	0	0	340.279		This study	Barnstaple Castle	United Kingdom	51.0815	-4.06347	Shotgun	This study	Lincoln Bypass (LEB16)	United Kingdom	53.2222	-0.49768	Shotgun
C10162	VK512	13.8919	13.8919	1	13.8919	1	0	0	0	0	1483.65		This study	Scremby	United Kingdom	53.1839	0.155468	Shotgun	Margaryan et al. 2020	Estonia Early Viking	Estonia	58.17	22.25	Shotgun
R10666	LAK005	13.8916	13.8916	1	13.8916	1	0	0	0	0	1068.65		Antonio et al. 2024	Austria Roman	Austria	48.1654	14.0366	Shotgun	Gretzinger et al. 2022	England, Lakenheath Early Medieval	United Kingdom	52.4	0.5	Capture
C12051	VK371	13.8915	13.8915	1	13.8915	1	0	0	0	0	808.163		This study	Principal Place (PPL11)	United Kingdom	51.5219	0.0792	Shotgun	Margaryan et al. 2020	Denmark Viking	Denmark	55.5	10.33	Shotgun
C13430	DRU003	13.8915	13.8915	1	13.8915	1	0	0	0	0	846.921		This study	Wylfa Head	United Kingdom	53.4152	-4.47483	Shotgun	Gretzinger et al. 2022	Germany, Drantum Medieval	Germany	52.8147	8.19234	Capture
C14786	I11722	13.8914	13.8914	1	13.8914	1	0	0	0	0	1536.27		This study	Whithill Quarry, Lillington	United Kingdom	50.9094	-2.53067	Shotgun	Patterson et al. 2022	Slovakia Iron Age	Slovakia	47.8082	18.2187	Capture
VK320	POH003	13.8911	13.8911	1	13.8911	1	0	0	0	0	805.811		Margaryan et al. 2020	Denmark Viking	Denmark	54.87	10.72	Shotgun	Gretzinger et al. 2022	England, Polhill Early Medieval	United Kingdom	51.3	0.2	Capture
C11679	I13754	13.891	13.891	1	13.891	1	0	0	0	0	177.343		This study	Stanwick	United Kingdom	52.3291	-0.565924	Shotgun	Patterson et al. 2022	England, Pocklington Middle/Late Iron Age	United Kingdom	53.9194	-0.766635	Capture
C12625	HVN004	13.89	13.89	1	13.89	1	0	0	0	0	1102.26		This study	Barnstaple Castle	United Kingdom	51.0815	-4.06347	Shotgun	Gretzinger et al. 2022	Germany, Haven Early Medieval	Germany	53.7386	11.6318	Capture
C12145	C10383	13.8899	13.8899	1	13.8899	1	0	0	0	0	223.775		This study	Manor Cottages	United Kingdom	52.0621	0.201249	Shotgun	This study	Wetwang Slack	United Kingdom	54.0198	-0.5745	Shotgun
C15483	I16424	13.8898	13.8898	1	13.8898	1	0	0	0	0	423.697		This study	Torksey	United Kingdom	53.3035	-0.74123	Shotgun	Patterson et al. 2022	England, Harlyn Bay Chalcolithic/Early Bronze Age	United Kingdom	50.5399	-4.99781	Capture
C12695	C10591	13.8891	13.8891	1	13.8891	1	0	0	0	0	255.028		This study	St. Patrick's Chapel	United Kingdom	51.8954	-5.29726	Shotgun	This study	Wilsford South G.54	United Kingdom	51.1471	-1.81253	Shotgun
KD064	I3566	13.8885	13.8885	1	13.8885	1	0	0	0	0	266.747		Dulias et al. 2022	Scotland, Links of Noltland Middle Bronze Age	United Kingdom	59.327	-3.00572	Shotgun	Patterson et al. 2022	Scotland, Applecross Late Iron Age	United Kingdom	57.433	-5.81519	Capture
C11338	C12923	13.8882	13.8882	1	13.8882	1	0	0	0	0	200.431		This study	Five Mile Lane (FMLG17, SMR19)	United Kingdom	51.4379	-3.32848	Shotgun	This study	Waterside	United Kingdom	52.6387	-1.14286	Shotgun
C12374	I20677	13.8881	13.8881	1	13.8881	1	0	0	0	0	272.772		This study	Holly Road, Leven	United Kingdom	56.2061	-3.00598	Shotgun	Gretzinger et al. 2022	England, West Heslerton Early Medieval	United Kingdom	54.171	-0.605739	Capture
C11716	I2618	13.888	13.888	1	13.888	1	0	0	0	0	460.633		This study	Droxford	United Kingdom	50.96	-1.13838	Shotgun	Olalde et al. 2018	England, Reaverhill Chalcolithic/Early Bronze Age	United Kingdom	55.058	-2.147	Capture
C10453	C12703	13.8879	13.8879	1	13.8879	1	0	0	0	0	341.724		This study	Wetwang Slack	United Kingdom	54.0198	-0.5745	Shotgun	This study	Five Mile Lane (SMR19)	United Kingdom	51.4379	-3.32848	Shotgun
I22055	I14192	13.8875	13.8875	1	13.8875	1	0	0	0	0	1095.94		Patterson et al. 2022	England, East Coast Pipeline (field 16) Middle Iron Age	United Kingdom	54.1265	-0.287967	Capture	Patterson et al. 2022	Czechia Early Bronze Age, Unetice	Czech Republic	50.0544	14.3634	Capture
C12140	I14801	13.8875	13.8875	1	13.8875	1	0	0	0	0	86.7598		This study	College of Art and Media Studies, Gloucester	United Kingdom	51.8636	-2.23846	Shotgun	Patterson et al. 2022	England, Thame Middle Iron Age	United Kingdom	51.75	-0.99	Capture
C12388	VK172	13.8875	13.8875	1	13.8875	1	0	0	0	0	609.168		This study	Mystery skull 1 from IONA	United Kingdom	56.3343	-6.40503	Shotgun	Margaryan et al. 2020	England, St John's College Oxford Viking	United Kingdom	51.76	-1.26	Shotgun
VK147	VK190	13.8871	13.8871	1	13.8871	1	0	0	0	0	2836		Margaryan et al. 2020	England, St John's College Oxford Viking	United Kingdom	51.76	-1.26	Shotgun	Margaryan et al. 2020	Greenland Late Norse	Greenland	60.55	-45.34	Shotgun
C12033	I15644	13.8866	13.8866	1	13.8866	1	0	0	0	0	927.254		This study	Tothill Street (KT-TSM10)	United Kingdom	51.3423	1.31717	Shotgun	Patterson et al. 2022	Czechia Early Bronze Age, Unetice	Czech Republic	50.045	14.3393	Capture
C13538	RISE548	13.8865	13.8865	1	13.8865	1	0	0	0	0	3198.03		This study	Lincoln Bypass (LEB16)	United Kingdom	53.2222	-0.49768	Shotgun	Allentoft et al. 2015	Russia Bronze Age, NorthCaucasus	Russia	46.54	43.6995	Shotgun
C10152-C10165_merged	C13538	13.8859	13.8859	1	13.8859	1	0	0	0	0	43.7095		This study	Scremby	United Kingdom	53.1839	0.155468	Shotgun	This study	Lincoln Bypass (LEB16)	United Kingdom	53.2222	-0.49768	Shotgun
C11675	rtp001	13.8856	13.8856	1	13.8856	1	0	0	0	0	1507.19		This study	Stanwick	United Kingdom	52.3291	-0.565924	Shotgun	RodriguezVarela et al. 2023	Sweden Pre-Viking	Sweden	62.5	16.3	Shotgun
SED008	I17274	13.8851	13.8851	1	13.8851	1	0	0	0	0	224.428		Gretzinger et al. 2022	England, Sedgeford EarlyMedieval	United Kingdom	52.8997	0.544309	Shotgun	Gretzinger et al. 2022	England, Norton East Mill / Bishops Mill Early Medieval	United Kingdom	54.5945	-1.3094	Capture
C12015	I12791	13.885	13.885	1	13.885	1	0	0	0	0	76.7232		This study	Andover Airfield (HA-RPY07)	United Kingdom	51.2096	-1.53334	Shotgun	Patterson et al. 2022	England, Greystones Farm Late Iron Age	United Kingdom	51.8859	-1.75349	Capture
C11337	DA3	13.8845	13.8845	1	13.8845	1	0	0	0	0	5814.19		This study	Five Mile Lane (FMLG17, SMR19)	United Kingdom	51.4379	-3.32848	Shotgun	Damgaard et al. 2018a	Russia Tagar	Russia	54.6758	90.8536	Shotgun
C14951	C14529	13.8844	13.8844	1	13.8844	1	0	0	0	0	113.674		This study	Fiddington (OAFID22)	United Kingdom	51.9787	-2.11652	Shotgun	This study	Lankhills	United Kingdom	51.0812	-1.32985	Shotgun
C10324	I16424	13.884	13.884	1	13.884	1	0	0	0	0	400.646		This study	Northstowe	United Kingdom	52.2856	0.057871	Shotgun	Patterson et al. 2022	England, Harlyn Bay Chalcolithic/Early Bronze Age	United Kingdom	50.5399	-4.99781	Capture
C10322	C13111	13.8839	13.8839	1	13.8839	1	0	0	0	0	41.0387		This study	Northstowe	United Kingdom	52.2856	0.057871	Shotgun	This study	Raunds-Furnells	United Kingdom	52.3487	-0.53701	Shotgun
C11783	C10645	13.8829	13.8829	1	13.8829	1	0	0	0	0	156.857		This study	Slatters Hotel	United Kingdom	51.2778	1.07935	Shotgun	This study	Winterbrook Wallingford	United Kingdom	51.5898	-1.12748	Shotgun
C10166	hvr009	13.8828	13.8828	1	13.8828	1	0	0	0	0	1583.56		This study	Scremby	United Kingdom	53.1839	0.155468	Shotgun	RodriguezVarela et al. 2023	Sweden Pre-Viking	Norway	66	12.7	Shotgun
C12127	C13562	13.8827	13.8827	1	13.8827	1	0	0	0	0	191.503		This study	College of Art and Media Studies, Gloucester	United Kingdom	51.8636	-2.23846	Shotgun	This study	Lincoln Bypass (LEB16)	United Kingdom	53.2222	-0.49768	Shotgun
C10128	I11973	13.882	13.882	1	13.882	1	0	0	0	0	866.961		This study	Strath Glebe	United Kingdom	57.2122	-5.94806	Shotgun	Patterson et al. 2022	Netherlands Middle Bronze Age	Netherlands	52.696	5.152	Capture
C12986	I20641	13.8817	13.8817	1	13.8817	1	0	0	0	0	174.057		This study	Waterside	United Kingdom	52.6387	-1.14286	Shotgun	Gretzinger et al. 2022	England, West Heslerton Early Medieval	United Kingdom	54.171	-0.605739	Capture
C10623	C13005	13.8812	13.8812	1	13.8812	1	0	0	0	0	99.9711		This study	Littleport	United Kingdom	52.4652	0.305519	Shotgun	This study	Lincoln Bypass (LEB16)	United Kingdom	53.2222	-0.49768	Shotgun
C12554	I13028	13.8811	13.8811	1	13.8811	1	0	0	0	0	252.23		This study	Mill Hill, St Richard's Rd, Deal	United Kingdom	51.207	1.38171	Shotgun	Patterson et al. 2022	Netherlands Early Bronze Age, BellBeaker	Netherlands	51.874	4.868	Capture
VK30	I7640	13.8809	13.8809	1	13.8809	1	0	0	0	0	1096.38		Margaryan et al. 2020	Sweden Viking	Sweden	58.38	13.65	Shotgun	Olalde et al. 2018	England, Clay Farm Middle Bronze Age	United Kingdom	52.1784	0.122544	Capture
C12039	I15039	13.8804	13.8804	1	13.8804	1	0	0	0	0	986.293		This study	Principal Place (PPL11)	United Kingdom	51.5219	0.0792	Shotgun	Patterson et al. 2022	Czechia Iron Age, La Tene	Czech Republic	50.4103	14.0746	Capture
C10933	I19858	13.8798	13.8798	1	13.8798	1	0	0	0	0	363.206		This study	Levens Park	United Kingdom	54.2647	-2.76548	Shotgun	Patterson et al. 2022	England, Rowbarrow Middle Bronze Age	United Kingdom	51.0527	-1.78629	Capture
C12908	I17017	13.8795	13.8795	1	13.8795	1	0	0	0	0	350.821		This study	A1L2B, Catterick	United Kingdom	54.3771	-1.63353	Shotgun	Patterson et al. 2022	England, Dibbles Farm Late Iron Age	United Kingdom	51.3139	-2.88522	Capture
C13110	R106	13.8794	13.8794	1	13.8794	1	0	0	0	0	1518.68		This study	Raunds-Furnells	United Kingdom	52.3487	-0.53701	Shotgun	Antonio et al. 2019	Italy Late Antiquity (outlier)	Italy	41.8948	12.4763	Shotgun
C11294	I2982	13.8791	13.8791	1	13.8791	1	0	0	0	0	885.238		This study	Lankhills	United Kingdom	51.0812	-1.32985	Shotgun	Patterson et al. 2022	Scotland, Bu Middle Iron Age	United Kingdom	58.965	-3.2717	Capture
C12473	I2450	13.8787	13.8787	1	13.8787	1	0	0	0	0	397.996		This study	Wicken Bonhunt (EBF 69)	United Kingdom	54.7337	-4.41692	Shotgun	Olalde et al. 2018	England, Spring Road cemetery, Bell Beaker	United Kingdom	51.68	-1.297	Capture
C12033	C10383	13.8781	13.8781	1	13.8781	1	0	0	0	0	323.855		This study	Tothill Street (KT-TSM10)	United Kingdom	51.3423	1.31717	Shotgun	This study	Wetwang Slack	United Kingdom	54.0198	-0.5745	Shotgun
C12635	OAI009	13.8778	13.8778	1	13.8778	1	0	0	0	0	313.01		This study	Barnstaple Castle	United Kingdom	51.0815	-4.06347	Shotgun	Gretzinger et al. 2022	England, Oakington Early Medieval	United Kingdom	52.2	0.1	Capture
C12696	I27384	13.8776	13.8776	1	13.8776	1	0	0	0	0	469.739		This study	St. Patrick's Chapel	United Kingdom	51.8954	-5.29726	Shotgun	Patterson et al. 2022	Scotland, Linlithgow Late Iron Age	United Kingdom	55.9895	-3.52552	Capture
C10444	C12942	13.8775	13.8775	1	13.8775	1	0	0	0	0	158.135		This study	Wetwang Slack	United Kingdom	54.0198	-0.5745	Shotgun	This study	Waterside	United Kingdom	52.6387	-1.14286	Shotgun
C10470	VK482	13.8774	13.8774	1	13.8774	1	0	0	0	0	1480.64		This study	Wetwang Slack	United Kingdom	54.0198	-0.5745	Shotgun	Margaryan et al. 2020	Estonia Early Viking	Estonia	58.17	22.25	Shotgun
C10305	C10247	13.8771	13.8771	1	13.8771	1	0	0	0	0	150.676		This study	A14	United Kingdom	52.2323	0.102271	Shotgun	This study	Carsington Pasture Cave	United Kingdom	53.0798	-1.64094	Shotgun
C10536	I2470	13.8768	13.8768	1	13.8768	1	0	0	0	0	1180.25		This study	Arbor Low	United Kingdom	53.1688	-1.76167	Shotgun	Patterson et al. 2022	Spain Middle Bronze Age	Spain	42.57	-2.62	Capture
C13969	VK369	13.8762	13.8762	1	13.8762	1	0	0	0	0	979.221		This study	Swindon House (SW75)	United Kingdom	51.2407	-1.65899	Shotgun	Margaryan et al. 2020	Denmark Viking	Denmark	55.56	11.25	Shotgun
C12942	I20661	13.8761	13.8761	1	13.8761	1	0	0	0	0	174.057		This study	Waterside	United Kingdom	52.6387	-1.14286	Shotgun	Gretzinger et al. 2022	England, West Heslerton Early Medieval	United Kingdom	54.171	-0.605739	Capture
C10482	I15955	13.8751	13.8751	1	13.8751	1	0	0	0	0	1044.44		This study	Highdown Hill	United Kingdom	50.8283	-0.449839	Shotgun	Patterson et al. 2022	Czechia Late Bronze Age	Czech Republic	50.0788	14.2802	Capture
C13568	VK218	13.8749	13.8749	1	13.8749	1	0	0	0	0	2117.17		This study	Lincoln Bypass (LEB16)	United Kingdom	53.2222	-0.49768	Shotgun	Margaryan et al. 2020	Russia Viking	Russia	60	32.3	Shotgun
C10248	I2462	13.8745	13.8745	1	13.8745	1	0	0	0	0	278.895		This study	Carsington Pasture Cave	United Kingdom	53.0798	-1.64094	Shotgun	Olalde et al. 2018	England, Thanet Chalcolithic/Early Bronze Age	United Kingdom	51.3603	1.3405	Capture
DA6	I2443	13.8741	13.8741	1	13.8741	1	0	0	0	0	5684.75		Damgaard et al. 2018a	Russia Tagar	Russia	54.6758	90.8536	Shotgun	Olalde et al. 2018	England, Yarnton, Bell Beaker	United Kingdom	51.7977	-1.31346	Capture
C15250	VK508	13.8738	13.8738	1	13.8738	1	0	0	0	0	1540.07		This study	North Ridge Community School, Adwick-le-Street	United Kingdom	53.5683	-1.1924	Shotgun	Margaryan et al. 2020	Estonia Early Viking	Estonia	58.17	22.25	Shotgun
C10405	C10455	13.873	13.873	1	13.873	1	0	0	0	0	0		This study	Wetwang Slack	United Kingdom	54.0198	-0.5745	Shotgun	This study	Wetwang Slack	United Kingdom	54.0198	-0.5745	Shotgun
C10413	C13117	13.8726	13.8726	1	13.8726	1	0	0	0	0	185.834		This study	Wetwang Slack	United Kingdom	54.0198	-0.5745	Shotgun	This study	Raunds-Furnells	United Kingdom	52.3487	-0.53701	Shotgun
C10562	C10278	13.8723	13.8723	1	13.8723	1	0	0	0	0	119.576		This study	Lincoln Castle	United Kingdom	53.2348	-0.540735	Shotgun	This study	A14	United Kingdom	52.2323	0.102271	Shotgun
C13013	IND012	13.8716	13.8716	1	13.8716	1	0	0	0	0	537.937		This study	Lincoln Bypass (LEB16)	United Kingdom	53.2222	-0.49768	Shotgun	Gretzinger et al. 2022	Germany, AltInden Early Medieval	Germany	50.8461	6.35782	Capture
C12388	rath3	13.8715	13.8715	1	13.8715	1	0	0	0	0	116.648		This study	Mystery skull 1 from IONA	United Kingdom	56.3343	-6.40503	Shotgun	Cassidy et al. 2016	Ireland Early Bronze Age	Ireland	55.2921	-6.19168	Shotgun
C13029	R106	13.8705	13.8705	1	13.8705	1	0	0	0	0	1586.77		This study	Lincoln Bypass (LEB16)	United Kingdom	53.2222	-0.49768	Shotgun	Antonio et al. 2019	Italy Late Antiquity (outlier)	Italy	41.8948	12.4763	Shotgun
I2618	I18838	13.8704	13.8704	1	13.8704	1	0	0	0	0	1535.07		Olalde et al. 2018	England, Reaverhill Chalcolithic/Early Bronze Age	United Kingdom	55.058	-2.147	Capture	Patterson et al. 2022	Hungary Iron Age, La Tene	Hungary	47.6475	16.6297	Capture
I20658	I17274	13.8701	13.8701	1	13.8701	1	0	0	0	0	65.5313		Gretzinger et al. 2022	England, West Heslerton Early Medieval	United Kingdom	54.171	-0.605739	Capture	Gretzinger et al. 2022	England, Norton East Mill / Bishops Mill Early Medieval	United Kingdom	54.5945	-1.3094	Capture
C10563	C10407	13.87	13.87	1	13.87	1	0	0	0	0	87.3211		This study	Lincoln Castle	United Kingdom	53.2348	-0.540735	Shotgun	This study	Wetwang Slack	United Kingdom	54.0198	-0.5745	Shotgun
HAD011	I16509	13.8699	13.8699	1	13.8699	1	0	0	0	0	71.0294		Gretzinger et al. 2022	England, Hatherdene Close Early Medieval	United Kingdom	52.2	0.2	Capture	Gretzinger et al. 2022	England, Wolverton Early Medieval	United Kingdom	52.0624	-0.81617	Capture
C12766_prov	scy009	13.8698	13.8698	1	13.8698	1	0	0	0	0	2354.37		This study	Upton Lovell G2a	United Kingdom	51.1841	-2.06083	Shotgun	Krzewinska et al. 2018	Ukraine Iron Age, Scythian	Ukraine	46.323	29.4702	Shotgun
C10478	C12975	13.8696	13.8696	1	13.8696	1	0	0	0	0	206.889		This study	Highdown Hill	United Kingdom	50.8283	-0.449839	Shotgun	This study	Waterside	United Kingdom	52.6387	-1.14286	Shotgun
I11995	I3255	13.8689	13.8689	1	13.8689	1	0	0	0	0	211.007		Patterson et al. 2022	England, Cadbury Castle Early Iron Age	United Kingdom	51.0128	-2.3152	Capture	Olalde et al. 2018	England, Trumpington Meadows, Bell Beaker	United Kingdom	52.1703	0.105604	Capture
LAK003	OAI015	13.8685	13.8685	1	13.8685	1	0	0	0	0	35.1337		Gretzinger et al. 2022	England, Lakenheath Early Medieval	United Kingdom	52.4	0.5	Capture	Gretzinger et al. 2022	England, Oakington Early Medieval	United Kingdom	52.2	0.1	Capture
DA6	I20984	13.8681	13.8681	1	13.8681	1	0	0	0	0	5748.53		Damgaard et al. 2018a	Russia Tagar	Russia	54.6758	90.8536	Shotgun	Patterson et al. 2022	England, Suddern Farm Middle/Late Iron Age	United Kingdom	51.1409	-1.59834	Capture
C10288	I14542	13.8678	13.8678	1	13.8678	1	0	0	0	0	160.484		This study	A14	United Kingdom	52.2323	0.102271	Shotgun	Gretzinger et al. 2022	England, Rookery Hill Early Medieval	United Kingdom	50.7891	0.082351	Capture
C12380	I2696	13.8677	13.8677	1	13.8677	1	0	0	0	0	158.551		This study	Lesmurdie, Moray	United Kingdom	57.3857	-2.99901	Shotgun	Patterson et al. 2022	Scotland, Broxmouth Middle/Late Iron Age	United Kingdom	55.9885	-2.48066	Capture
C10563	C13029	13.8676	13.8676	1	13.8676	1	0	0	0	0	3.18987		This study	Lincoln Castle	United Kingdom	53.2348	-0.540735	Shotgun	This study	Lincoln Bypass (LEB16)	United Kingdom	53.2222	-0.49768	Shotgun
I2618	I11973	13.8673	13.8673	1	13.8673	1	0	0	0	0	545.426		Olalde et al. 2018	England, Reaverhill Chalcolithic/Early Bronze Age	United Kingdom	55.058	-2.147	Capture	Patterson et al. 2022	Netherlands Middle Bronze Age	Netherlands	52.696	5.152	Capture
I19859	I15950	13.8667	13.8667	1	13.8667	1	0	0	0	0	1116.43		Patterson et al. 2022	England, Rowbarrow Middle Bronze Age	United Kingdom	51.0527	-1.78629	Capture	Patterson et al. 2022	Czechia Iron Age, La Tene	Czech Republic	50.4103	14.0746	Capture
C10399	I12413	13.8667	13.8667	1	13.8667	1	0	0	0	0	16.8098		This study	Wetwang Slack	United Kingdom	54.0198	-0.5745	Shotgun	Patterson et al. 2022	England, Pocklington Middle/Late Iron Age	United Kingdom	53.9194	-0.766635	Capture
C12546_prov	VK99	13.8666	13.8666	1	13.8666	1	0	0	0	0	1006.35		This study	Mayback Boat burial (22470-9)	United Kingdom	59.3545	-2.88906	Shotgun	Margaryan et al. 2020	Iceland Viking	Iceland	65.61	-17.16	Shotgun
SED005	MDM003	13.8657	13.8657	1	13.8657	1	0	0	0	0	329.568		Gretzinger et al. 2022	England, Sedgeford EarlyMedieval	United Kingdom	52.8997	0.544309	Shotgun	Gretzinger et al. 2022	Netherland, Friesland Medieval	Netherlands	53.1813	5.4525	Capture
C11609	I2656	13.8656	13.8656	1	13.8656	1	0	0	0	0	559.6		This study	Woodcuts	United Kingdom	50.9623	-2.05406	Shotgun	Patterson et al. 2022	Scotland, Grainfoot Middle Bronze Age	United Kingdom	55.97	-2.896	Capture
ELY005	LAK001	13.865	13.865	1	13.865	1	0	0	0	0	16.2345		Gretzinger et al. 2022	England, Ely Early Medieval	United Kingdom	52.4001	0.260712	Shotgun	Gretzinger et al. 2022	England, Lakenheath Early Medieval	United Kingdom	52.4	0.5	Capture
15558A_O1	R62	13.8644	13.8644	1	13.8644	1	0	0	0	0	1530.78		Schiffels et al. 2016	England, Oakington Early Medieval	United Kingdom	52.2614	0.06869	Shotgun	Antonio et al. 2019	Italy Medieval/Early Modern (outlier)	Italy	41.6877	13.0865	Shotgun
C11294	I16424	13.8643	13.8643	1	13.8643	1	0	0	0	0	264.624		This study	Lankhills	United Kingdom	51.0812	-1.32985	Shotgun	Patterson et al. 2022	England, Harlyn Bay Chalcolithic/Early Bronze Age	United Kingdom	50.5399	-4.99781	Capture
C12336	R10341	13.8641	13.8641	1	13.8641	1	0	0	0	0	1503.5		This study	Waterside	United Kingdom	52.6387	-1.14286	Shotgun	Moots et al. 2023	Italy Iron Age	Italy	42.2542	11.7576	Shotgun
C14534	I19872	13.864	13.864	1	13.864	1	0	0	0	0	648.532		This study	Lochhead Quarry	United Kingdom	56.6515	-2.84479	Shotgun	Patterson et al. 2022	England, East Kent Access Road Middle Iron Age	United Kingdom	51.3603	1.3405	Capture
NO3423	I20670	13.8639	13.8639	1	13.8639	1	0	0	0	0	70.4938		Martiniano et al. 2016	England, Norton East Mill / Bishops Mill Early Medieval	United Kingdom	53.633	-1.175	Shotgun	Gretzinger et al. 2022	England, West Heslerton Early Medieval	United Kingdom	54.171	-0.605739	Capture
C10286	I7575	13.8631	13.8631	1	13.8631	1	0	0	0	0	43.5906		This study	A14	United Kingdom	52.2323	0.102271	Shotgun	Olalde et al. 2018	England, Biddenham Loop Middle Bronze Age	United Kingdom	52.1224	-0.511365	Capture
C10303	VK129	13.8627	13.8627	1	13.8627	1	0	0	0	0	1794.67		This study	A14	United Kingdom	52.2323	0.102271	Shotgun	Margaryan et al. 2020	Iceland Viking	Iceland	65.79	-17.34	Shotgun
C11716	I19046	13.8625	13.8625	1	13.8625	1	0	0	0	0	166.178		This study	Droxford	United Kingdom	50.96	-1.13838	Shotgun	Patterson et al. 2022	England, Marshall's Jaguar Land Rover New Showroom (JLU15) Middle Iron Age	United Kingdom	52.2109	0.177859	Capture
I7629	I15824	13.8615	13.8615	1	13.8615	1	0	0	0	0	1097.52		Patterson et al. 2022	England, Melton Quarry Late Bronze Age	United Kingdom	53.7251	-0.523009	Capture	Patterson et al. 2022	Czechia Early Bronze Age, Unetice	Czech Republic	50.0544	14.3634	Capture
rtp001	LAK013	13.8615	13.8615	1	13.8615	1	0	0	0	0	1459.95		RodriguezVarela et al. 2023	Sweden Pre-Viking	Sweden	62.5	16.3	Shotgun	Gretzinger et al. 2022	England, Lakenheath Early Medieval	United Kingdom	52.4	0.5	Capture
I17277	I14191	13.8612	13.8612	1	13.8612	1	0	0	0	0	1171.33		Gretzinger et al. 2022	England, Norton East Mill / Bishops Mill Early Medieval	United Kingdom	54.6976	-1.18104	Capture	Patterson et al. 2022	Czechia Early Bronze Age, Unetice	Czech Republic	50.0544	14.3634	Capture
C11848	R10488	13.8611	13.8611	1	13.8611	1	0	0	0	0	1494.94		This study	Napier Road	United Kingdom	51.8832	0.901208	Shotgun	Antonio et al. 2024	Portugal Roman	Portugal	40.0994	-8.49056	Shotgun
C14005	R10467	13.8611	13.8611	1	13.8611	1	0	0	0	0	1289.87		This study	Fleet Marston 1C20FLMAR	United Kingdom	51.8307	-0.871131	Shotgun	Antonio et al. 2024	Slovenia Roman	Slovenia	46.0569	14.5058	Shotgun
C12352	I14193	13.861	13.861	1	13.861	1	0	0	0	0	1112.2		This study	Waterside	United Kingdom	52.6387	-1.14286	Shotgun	Patterson et al. 2022	Czechia Early Bronze Age, Unetice	Czech Republic	50.0544	14.3634	Capture
R9673	I20661	13.8608	13.8608	1	13.8608	1	0	0	0	0	1880.71		Antonio et al. 2024	Serbia Roman, elite	Serbia	44.7167	21.1667	Shotgun	Gretzinger et al. 2022	England, West Heslerton Early Medieval	United Kingdom	54.171	-0.605739	Capture
C10400	IND007	13.8604	13.8604	1	13.8604	1	0	0	0	0	587.28		This study	Wetwang Slack	United Kingdom	54.0198	-0.5745	Shotgun	Gretzinger et al. 2022	Germany, AltInden Early Medieval	Germany	50.8461	6.35782	Capture
C14369	R1292	13.8601	13.8601	1	13.8601	1	0	0	0	0	1519.13		This study	Middleton Stoney (MISAQE16)	United Kingdom	51.9091	-1.22731	Shotgun	Antonio et al. 2024	Italy Roman/Medieval possible	Italy	41.8965	12.4719	Shotgun
C13372	I16424	13.8598	13.8598	1	13.8598	1	0	0	0	0	181.98		This study	Orb Works	United Kingdom	51.5702	-2.9746	Shotgun	Patterson et al. 2022	England, Harlyn Bay Chalcolithic/Early Bronze Age	United Kingdom	50.5399	-4.99781	Capture
C11894	I20062	13.8598	13.8598	1	13.8598	1	0	0	0	0	306.416		This study	Whitefriars, Canterbury	United Kingdom	51.2768	1.0809	Shotgun	Patterson et al. 2022	Netherlands Late Bronze Age	Netherlands	52.431	5.133	Capture
C12697	C10294	13.8595	13.8595	1	13.8595	1	0	0	0	0	370.924		This study	St. Patrick's Chapel	United Kingdom	51.8954	-5.29726	Shotgun	This study	A14	United Kingdom	52.2323	0.102271	Shotgun
C12706	LAK008	13.8594	13.8594	1	13.8594	1	0	0	0	0	283.48		This study	Five Mile Lane (SMR19)	United Kingdom	51.4379	-3.32848	Shotgun	Gretzinger et al. 2022	England, Lakenheath Early Medieval	United Kingdom	52.4	0.5	Capture
C13411	VK317	13.8589	13.8589	1	13.8589	1	0	0	0	0	1004.5		This study	Wylfa Head	United Kingdom	53.4152	-4.47483	Shotgun	Margaryan et al. 2020	Denmark Viking	Denmark	54.85	10.78	Shotgun
C12336	KIL044	13.8587	13.8587	1	13.8587	1	0	0	0	0	492.682		This study	Waterside	United Kingdom	52.6387	-1.14286	Shotgun	Gretzinger et al. 2022	Ireland, Kilteasheen Early Medieval	Ireland	54.0068	-8.20231	Capture
C10573	C11859	13.8584	13.8584	1	13.8584	1	0	0	0	0	118.834		This study	Wolverton	United Kingdom	52.0624	-0.81617	Shotgun	This study	Colchester Garrison	United Kingdom	51.8843	0.894452	Shotgun
I11151	I23205	13.8584	13.8584	1	13.8584	1	0	0	0	0	1648.73		Patterson et al. 2022	England, Broom Quarry Middle Iron Age	United Kingdom	52.0791	-0.280974	Capture	Patterson et al. 2022	Serbia Early Bronze Age	Serbia	45.9347	20.4044	Capture
C10438	C10454	13.8582	13.8582	1	13.8582	1	0	0	0	0	0		This study	Wetwang Slack	United Kingdom	54.0198	-0.5745	Shotgun	This study	Wetwang Slack	United Kingdom	54.0198	-0.5745	Shotgun
C11337	C12264	13.8581	13.8581	1	13.8581	1	0	0	0	0	200.129		This study	Five Mile Lane (FMLG17, SMR19)	United Kingdom	51.4379	-3.32848	Shotgun	This study	Blackfriars/Bath Lane (BFL.B)	United Kingdom	52.6337	-1.14163	Shotgun
C10567	R125	13.8581	13.8581	1	13.8581	1	0	0	0	0	1547.51		This study	Canada Farm	United Kingdom	50.9192	-2.01544	Shotgun	Antonio et al. 2019	Italy Imperial	Italy	41.685	13.1499	Shotgun
C10212	C10470	13.8577	13.8577	1	13.8577	1	0	0	0	0	124.996		This study	Black Gate, Newcastle-upon-Tyne	United Kingdom	54.9693	-1.61072	Shotgun	This study	Wetwang Slack	United Kingdom	54.0198	-0.5745	Shotgun
C11211	C13564	13.8575	13.8575	1	13.8575	1	0	0	0	0	105.522		This study	Three Kings	United Kingdom	52.3577	0.149825	Shotgun	This study	Lincoln Bypass (LEB16)	United Kingdom	53.2222	-0.49768	Shotgun
C10324	C11294	13.8571	13.8571	1	13.8571	1	0	0	0	0	164.587		This study	Northstowe	United Kingdom	52.2856	0.057871	Shotgun	This study	Lankhills	United Kingdom	51.0812	-1.32985	Shotgun
I20982	LAK006	13.8561	13.8561	1	13.8561	1	0	0	0	0	201.1		Patterson et al. 2022	England, Suddern Farm Middle/Late Iron Age	United Kingdom	51.1409	-1.59834	Capture	Gretzinger et al. 2022	England, Lakenheath Early Medieval	United Kingdom	52.4	0.5	Capture
C10428	I11142	13.8558	13.8558	1	13.8558	1	0	0	0	0	337.762		This study	Wetwang Slack	United Kingdom	54.0198	-0.5745	Shotgun	Patterson et al. 2022	England, Worlebury Late Iron Age	United Kingdom	51.3573	-2.98828	Capture
C12358	C11831	13.8551	13.8551	1	13.8551	1	0	0	0	0	162.048		This study	Waterside	United Kingdom	52.6387	-1.14286	Shotgun	This study	Colchester Garrison	United Kingdom	51.8843	0.894452	Shotgun
I22062	I2461	13.8547	13.8547	1	13.8547	1	0	0	0	0	338.46		Patterson et al. 2022	England, Town Pasture Late Iron Age	United Kingdom	54.0559	-0.307592	Capture	Olalde et al. 2018	England, Porton Chalcolithic/Early Bronze Age	United Kingdom	51.13	-1.69	Capture
C12468	C12879	13.8536	13.8536	1	13.8536	1	0	0	0	0	184.058		This study	Wicken Bonhunt (EBF 69)	United Kingdom	54.7337	-4.41692	Shotgun	This study	Bainesse Farm (site 46), Catterick	United Kingdom	54.3706	-1.63209	Shotgun
I6751	I2461	13.8535	13.8535	1	13.8535	1	0	0	0	0	5.04457		Olalde et al. 2018	England, Fussell's Lodge Neolithic	United Kingdom	51.0912	-1.72751	Capture	Olalde et al. 2018	England, Porton Chalcolithic/Early Bronze Age	United Kingdom	51.13	-1.69	Capture
I13688	I15033	13.8535	13.8535	1	13.8535	1	0	0	0	0	404.768		Patterson et al. 2022	England, Rowbarrow Early Iron Age	United Kingdom	51.0527	-1.78629	Capture	Patterson et al. 2022	France Early Bronze Age	France	47.5235	-3.1546	Capture
C10664	C15476	13.8533	13.8533	1	13.8533	1	0	0	0	0	391.416		This study	St. Patrick's Chapel	United Kingdom	51.8954	-5.29726	Shotgun	This study	St. Gregory's Minster, Kirkdale (KYCC)	United Kingdom	54.2646	-0.960651	Shotgun
C12357	I4803	13.8529	13.8529	1	13.8529	1	0	0	0	0	1369.61		This study	Waterside	United Kingdom	52.6387	-1.14286	Shotgun	Olalde et al. 2023	Slovakia Medieval	Slovakia	48.2174	16.9727	Capture
C10362	MDM007	13.8528	13.8528	1	13.8528	1	0	0	0	0	686.079		This study	Torquay	United Kingdom	50.4625	-3.51888	Shotgun	Gretzinger et al. 2022	Netherland, Friesland Medieval	Netherlands	53.1813	5.4525	Capture
C14786	C14814	13.8526	13.8526	1	13.8526	1	0	0	0	0	42.5483		This study	Whithill Quarry, Lillington	United Kingdom	50.9094	-2.53067	Shotgun	This study	Heytesbury (PSH 17/78)	United Kingdom	51.1825	-2.10431	Shotgun
C10484	I4950	13.8519	13.8519	1	13.8519	1	0	0	0	0	107.857		This study	Highdown Hill	United Kingdom	50.8283	-0.449839	Shotgun	Olalde et al. 2018	England, RFC Central Flying School, Bell Beaker	United Kingdom	51.2899	-1.80723	Capture
C13601	LAK004	13.8514	13.8514	1	13.8514	1	0	0	0	0	113.373		This study	Lincoln Bypass (LEB16)	United Kingdom	53.2222	-0.49768	Shotgun	Gretzinger et al. 2022	England, Lakenheath Early Medieval	United Kingdom	52.4	0.5	Capture
C10186	I1767	13.8514	13.8514	1	13.8514	1	0	0	0	0	189.386		This study	Thornybank	United Kingdom	55.9083	-3.04483	Shotgun	Olalde et al. 2018	England, Windmill Fields, Bell Beaker	United Kingdom	54.5228	-1.30813	Capture
C10057	C13986	13.8513	13.8513	1	13.8513	1	0	0	0	0	14.3478		This study	Cheddington	United Kingdom	51.8464	-0.663853	Shotgun	This study	Fleet Marston 1C20FLMAR	United Kingdom	51.8307	-0.871131	Shotgun
C10162	VK552	13.851	13.851	1	13.851	1	0	0	0	0	1483.65		This study	Scremby	United Kingdom	53.1839	0.155468	Shotgun	Margaryan et al. 2020	Estonia Early Viking	Estonia	58.17	22.25	Shotgun
C11170	KD061	13.8508	13.8508	1	13.8508	1	0	0	0	0	931.716		This study	Woodyates	United Kingdom	50.9687	-1.96552	Shotgun	Dulias et al. 2022	Scotland, Links of Noltland Middle Bronze Age	United Kingdom	59.327	-3.00572	Shotgun
C10479	I17273	13.8504	13.8504	1	13.8504	1	0	0	0	0	422.762		This study	Highdown Hill	United Kingdom	50.8283	-0.449839	Shotgun	Gretzinger et al. 2022	England, Norton East Mill / Bishops Mill Early Medieval	United Kingdom	54.5945	-1.3094	Capture
C12544_prov	scy011	13.8493	13.8493	1	13.8493	1	0	0	0	0	2387.5		This study	Newark Bay (23956-16)	United Kingdom	58.92	-2.74	Shotgun	Krzewinska et al. 2018	Ukraine Iron Age, Scythian	Ukraine	48.9825	30.1783	Shotgun
C10259	C12397	13.8475	13.8475	1	13.8475	1	0	0	0	0	620.278		This study	A14	United Kingdom	52.2323	0.102271	Shotgun	This study	Martyrs Bay, Iona	United Kingdom	56.3291	-6.39436	Shotgun
I2417	ADN006	13.8469	13.8469	1	13.8469	1	0	0	0	0	811.155		Olalde et al. 2018	England, Amesbury Down, Bell Beaker	United Kingdom	51.168	-1.77254	Capture	Gretzinger et al. 2022	Germany, Anderten Medieval	Germany	52.3597	9.8695	Capture
I2417	ADN006	13.8469	13.8469	1	13.8469	1	0	0	0	0	811.155		Olalde et al. 2018	England, Amesbury Down, Bell Beaker	United Kingdom	51.168	-1.77254	Capture	Gretzinger et al. 2022	Germany, Anderten Medieval	Germany	52.3597	9.8695	Capture
I21178	I25507	13.846	13.846	1	13.846	1	0	0	0	0	1391.52		Patterson et al. 2022	England, Yarnton Middle Iron Age	United Kingdom	51.7977	-1.31346	Capture	Patterson et al. 2022	Hungary Early Iron Age	Hungary	47.3537	16.7947	Capture
C10567	C10645	13.8445	13.8445	1	13.8445	1	0	0	0	0	96.8403		This study	Canada Farm	United Kingdom	50.9192	-2.01544	Shotgun	This study	Winterbrook Wallingford	United Kingdom	51.5898	-1.12748	Shotgun
C10564	RISE547	13.844	13.844	1	13.844	1	0	0	0	0	3203.53		This study	Mortlake, River Thames	United Kingdom	51.4712	-0.266408	Shotgun	Allentoft et al. 2015	Russia Early Bronze Age, Yamnaya	Russia	46.54	43.6995	Shotgun
C11017	C14786	13.8436	13.8436	1	13.8436	1	0	0	0	0	44.2941		This study	Charterhouse Warren	United Kingdom	51.2881	-2.72755	Shotgun	This study	Whithill Quarry, Lillington	United Kingdom	50.9094	-2.53067	Shotgun
C10486	BUK018	13.8431	13.8431	1	13.8431	1	0	0	0	0	127.338		This study	Highdown Hill	United Kingdom	50.8283	-0.449839	Shotgun	Gretzinger et al. 2022	England, Dover Buckland Early Medieval	United Kingdom	51.1398	1.30071	Capture
C10333	OAI010	13.8431	13.8431	1	13.8431	1	0	0	0	0	152.218		This study	Saxon Close	United Kingdom	50.847	0.434783	Shotgun	Gretzinger et al. 2022	England, Oakington Early Medieval	United Kingdom	52.2	0.1	Capture
C11026_merged	C10404	13.8429	13.8429	1	13.8429	1	0	0	0	0	336.647		This study	Charterhouse Warren	United Kingdom	51.2881	-2.72755	Shotgun	This study	Wetwang Slack	United Kingdom	54.0198	-0.5745	Shotgun
I21182	I19857	13.8428	13.8428	1	13.8428	1	0	0	0	0	89.0879		Patterson et al. 2022	England, Yarnton Middle Iron Age	United Kingdom	51.7977	-1.31346	Capture	Patterson et al. 2022	England, Rowbarrow Middle Bronze Age	United Kingdom	51.0527	-1.78629	Capture
C13036	VK323	13.8422	13.8422	1	13.8422	1	0	0	0	0	644.516		This study	Lincoln Bypass (LEB16)	United Kingdom	53.2222	-0.49768	Shotgun	Margaryan et al. 2020	Denmark Viking	Denmark	55.33	8.76	Shotgun
VK364	OAI012	13.8416	13.8416	1	13.8416	1	0	0	0	0	761.074		Margaryan et al. 2020	Denmark Viking	Denmark	54.87	10.72	Shotgun	Gretzinger et al. 2022	England, Oakington Early Medieval	United Kingdom	52.2	0.1	Capture
I27380	I13786	13.8413	13.8413	1	13.8413	1	0	0	0	0	1075.65		Patterson et al. 2022	England, Racton Man Early Bronze Age, Bell Beaker	United Kingdom	50.8724	-0.89596	Capture	Patterson et al. 2022	Czechia Late Bronze Age (outlier)	Czech Republic	50.0788	14.2802	Capture
I7638	I0440	13.8412	13.8412	1	13.8412	1	0	0	0	0	3436.25		Olalde et al. 2018	England, Barrow Hills Chalcolithic/Early Bronze Age	United Kingdom	51.4053	-1.15077	Capture	Patterson et al. 2022	Russia Middle Bronze Age, Poltavka	Russia	53.6397	50.6643	Capture
C12833	VK449	13.8412	13.8412	1	13.8412	1	0	0	0	0	314.311		This study	Lincoln Bypass (LEB16)	United Kingdom	53.2222	-0.49768	Shotgun	Margaryan et al. 2020	England, Ridgeway Hill Mass Grave Dorset, Viking	United Kingdom	50.67	-2.47	Shotgun
C12374	I14801	13.8408	13.8408	1	13.8408	1	0	0	0	0	512.677		This study	Holly Road, Leven	United Kingdom	56.2061	-3.00598	Shotgun	Patterson et al. 2022	England, Thame Middle Iron Age	United Kingdom	51.75	-0.99	Capture
I19859	I13682	13.8405	13.8405	1	13.8405	1	0	0	0	0	49.1328		Patterson et al. 2022	England, Rowbarrow Middle Bronze Age	United Kingdom	51.0527	-1.78629	Capture	Patterson et al. 2022	England, Kingsdown Camp Early Iron Age	United Kingdom	51.2641	-2.40502	Capture
C10393	C13984	13.8399	13.8399	1	13.8399	1	0	0	0	0	276.149		This study	Wetwang Slack	United Kingdom	54.0198	-0.5745	Shotgun	This study	Highworth	United Kingdom	51.633	-1.71037	Shotgun
C12332	I7574	13.8398	13.8398	1	13.8398	1	0	0	0	0	99.9376		This study	Waterside	United Kingdom	52.6387	-1.14286	Shotgun	Olalde et al. 2018	England, Clay Farm Middle Bronze Age	United Kingdom	52.1784	0.122544	Capture
C10324	I20982	13.839	13.839	1	13.839	1	0	0	0	0	170.936		This study	Northstowe	United Kingdom	52.2856	0.057871	Shotgun	Patterson et al. 2022	England, Suddern Farm Middle/Late Iron Age	United Kingdom	51.1409	-1.59834	Capture
VK264	VK301	13.8382	13.8382	1	13.8382	1	0	0	0	0	1019.62		Margaryan et al. 2020	England, Ridgeway Hill Mass Grave Dorset, Viking	United Kingdom	50.67	-2.47	Shotgun	Margaryan et al. 2020	Denmark Viking	Denmark	55.43	10.61	Shotgun
C11774	I2618	13.838	13.838	1	13.838	1	0	0	0	0	475.584		This study	Thanet Parkway	United Kingdom	51.3316	1.36129	Shotgun	Olalde et al. 2018	England, Reaverhill Chalcolithic/Early Bronze Age	United Kingdom	55.058	-2.147	Capture
C11774	VK99	13.838	13.838	1	13.838	1	0	0	0	0	1902.47		This study	Thanet Parkway	United Kingdom	51.3316	1.36129	Shotgun	Margaryan et al. 2020	Iceland Viking	Iceland	65.61	-17.16	Shotgun
C13979	C10349	13.8378	13.8378	1	13.8378	1	0	0	0	0	160.333		This study	Rockley	United Kingdom	51.4418	-1.77068	Shotgun	This study	Shinewater	United Kingdom	50.8032	0.289152	Shotgun
C10105	OAI005	13.8378	13.8378	1	13.8378	1	0	0	0	0	153.411		This study	Swinscoe Barrow	United Kingdom	53.022	-1.83448	Shotgun	Gretzinger et al. 2022	England, Oakington Early Medieval	United Kingdom	52.2601	0.061219	Shotgun
C10240	C13557	13.8376	13.8376	1	13.8376	1	0	0	0	0	207.379		This study	Black Gate, Newcastle-upon-Tyne	United Kingdom	54.9693	-1.61072	Shotgun	This study	Lincoln Bypass (LEB16)	United Kingdom	53.2222	-0.49768	Shotgun
C12463	C13303	13.8376	13.8376	1	13.8376	1	0	0	0	0	531.921		This study	Wicken Bonhunt (EBF 69)	United Kingdom	54.7337	-4.41692	Shotgun	This study	Rhodaus Town	United Kingdom	51.2745	1.08042	Shotgun
C13003	C13535	13.8371	13.8371	1	13.8371	1	0	0	0	0	0		This study	Lincoln Bypass (LEB16)	United Kingdom	53.2222	-0.49768	Shotgun	This study	Lincoln Bypass (LEB16)	United Kingdom	53.2222	-0.49768	Shotgun
OAI009	I20659	13.837	13.837	1	13.837	1	0	0	0	0	224.149		Gretzinger et al. 2022	England, Oakington Early Medieval	United Kingdom	52.2	0.1	Capture	Gretzinger et al. 2022	England, West Heslerton Early Medieval	United Kingdom	54.171	-0.605739	Capture
C13951	C12553	13.8364	13.8364	1	13.8364	1	0	0	0	0	217.051		This study	Wanborough (lower)	United Kingdom	51.5457	-1.69827	Shotgun	This study	Mill Hill, St Richard's Rd, Deal	United Kingdom	51.207	1.38171	Shotgun
C13400	VK258	13.8349	13.8349	1	13.8349	1	0	0	0	0	63.7824		This study	Hole Ground, Wookey Hole	United Kingdom	51.2293	-2.67177	Shotgun	Margaryan et al. 2020	England, Ridgeway Hill Mass Grave Dorset, Viking	United Kingdom	50.67	-2.47	Shotgun
I12932	I7577	13.8347	13.8347	1	13.8347	1	0	0	0	0	108.861		Patterson et al. 2022	England, Cleevelands Late Iron Age	United Kingdom	51.9524	-2.07873	Capture	Olalde et al. 2018	England, Biddenham Loop Middle Bronze Age	United Kingdom	52.1224	-0.511365	Capture
C12447	I0438	13.8339	13.8339	1	13.8339	1	0	0	0	0	3311.61		This study	Gibson Close	United Kingdom	52.0227	0.241583	Shotgun	Patterson et al. 2022	Russia Samara Early Bronze Age, Yamnaya	Russia	53.38	50.38	Capture
VK554	I19907	13.8339	13.8339	1	13.8339	1	0	0	0	0	1531.18		Margaryan et al. 2020	Estonia Early Viking	Estonia	58.17	22.25	Shotgun	Patterson et al. 2022	England, East Kent Access Road Middle Iron Age	United Kingdom	51.3603	1.3405	Capture
C10482	I2458	13.8338	13.8338	1	13.8338	1	0	0	0	0	99.9722		This study	Highdown Hill	United Kingdom	50.8283	-0.449839	Shotgun	Olalde et al. 2018	England, Amesbury Down Middle Bronze Age	United Kingdom	51.168	-1.77254	Capture
I16441	I2418	13.8335	13.8335	1	13.8335	1	0	0	0	0	236.91		Patterson et al. 2022	England, Harlyn Bay Iron Age	United Kingdom	50.5399	-4.99781	Capture	Olalde et al. 2018	England, Amesbury Down, Bell Beaker	United Kingdom	51.168	-1.77254	Capture
C11296	C12826	13.8332	13.8332	1	13.8332	1	0	0	0	0	320.853		This study	Lankhills	United Kingdom	51.0812	-1.32985	Shotgun	This study	Yorkshire Museum	United Kingdom	53.9629	-1.08716	Shotgun
C13043	I12081	13.8327	13.8327	1	13.8327	1	0	0	0	0	675.872		This study	Lochhead Quarry	United Kingdom	56.6515	-2.84479	Shotgun	Patterson et al. 2022	Netherlands Middle Bronze Age	Netherlands	52.696	5.152	Capture
I14106	I26832	13.8327	13.8327	1	13.8327	1	0	0	0	0	414.866		Patterson et al. 2022	England, Pocklington Early/Middle Iron Age	United Kingdom	53.9194	-0.766635	Capture	Patterson et al. 2022	Netherlands Middle Bronze Age	Netherlands	52.712	5.145	Capture
C12683	R6693	13.8321	13.8321	1	13.8321	1	0	0	0	0	1897.31		This study	St. Patrick's Chapel	United Kingdom	51.8954	-5.29726	Shotgun	Antonio et al. 2024	Serbia Roman	Serbia	45.9125	19.1743	Shotgun
C13045	I20982	13.8318	13.8318	1	13.8318	1	0	0	0	0	618.142		This study	Lochhead Quarry	United Kingdom	56.6515	-2.84479	Shotgun	Patterson et al. 2022	England, Suddern Farm Middle/Late Iron Age	United Kingdom	51.1409	-1.59834	Capture
C12867	C12877	13.8316	13.8316	1	13.8316	1	0	0	0	0	84.6572		This study	Railway Site	United Kingdom	53.9588	-1.09371	Shotgun	This study	Bainesse Farm (site 46), Catterick	United Kingdom	54.3706		Shotgun
I20589	LAK006	13.8312	13.8312	1	13.8312	1	0	0	0	0	140.812		Patterson et al. 2022	England, Yarnton Middle Iron Age	United Kingdom	51.7977	-1.31346	Capture	Gretzinger et al. 2022	England, Lakenheath Early Medieval	United Kingdom	52.4	0.5	Capture
Yamnaya	LAK006	13.8312	13.8312	1	13.8312	1	0	0	0	0	5066.43		Damgaard et al. 2018b	Yamnaya	Kazakhstan	49.1342	75.8518	Shotgun	Gretzinger et al. 2022	England, Lakenheath Early Medieval	United Kingdom	52.4	0.5	Capture
C12635	I26776	13.8311	13.8311	1	13.8311	1	0	0	0	0	1634.49		This study	Barnstaple Castle	United Kingdom	51.0815	-4.06347	Shotgun	Olalde et al. 2023	Croatia Roman	Croatia	44.1092	15.2306	Capture
GNM1007	I20985	13.8304	13.8304	1	13.8304	1	0	0	0	0	627.097		Cassidy et al. 2020	Ireland Middle Neolithic	Ireland	53.9697	-9.632	Shotgun	Patterson et al. 2022	England, Suddern Farm Middle/Late Iron Age	United Kingdom	51.1409	-1.59834	Capture
C11011	R11828	13.8297	13.8297	1	13.8297	1	0	0	0	0	1544.56		This study	Ogof-yr-Esgryn	United Kingdom	51.8314	-3.68771	Shotgun	Moots et al. 2023	Italy, Sardinia Bronze Age	Italy	40.5938	8.2045	Shotgun
C10362	C11318	13.8297	13.8297	1	13.8297	1	0	0	0	0	168.598		This study	Torquay	United Kingdom	50.4625	-3.51888	Shotgun	This study	Lankhills	United Kingdom	51.0812	-1.32985	Shotgun
C10330	I2618	13.8294	13.8294	1	13.8294	1	0	0	0	0	340.731		This study	Northstowe	United Kingdom	52.2856	0.057871	Shotgun	Olalde et al. 2018	England, Reaverhill Chalcolithic/Early Bronze Age	United Kingdom	55.058	-2.147	Capture
VK495	SED008	13.829	13.829	1	13.829	1	0	0	0	0	1477.88		Margaryan et al. 2020	Estonia Early Viking	Estonia	58.17	22.25	Shotgun	Gretzinger et al. 2022	England, Sedgeford EarlyMedieval	United Kingdom	52.8997	0.544309	Shotgun
C13526	VK264	13.8288	13.8288	1	13.8288	1	0	0	0	0	314.311		This study	Lincoln Bypass (LEB16)	United Kingdom	53.2222	-0.49768	Shotgun	Margaryan et al. 2020	England, Ridgeway Hill Mass Grave Dorset, Viking	United Kingdom	50.67	-2.47	Shotgun
C10422	I27383	13.8282	13.8282	1	13.8282	1	0	0	0	0	393.007		This study	Wetwang Slack	United Kingdom	54.0198	-0.5745	Shotgun	Patterson et al. 2022	England, Bottle Knap Early Iron Age	United Kingdom	50.711	-2.61107	Capture
C10259	DA2	13.8279	13.8279	1	13.8279	1	0	0	0	0	5580.23		This study	A14	United Kingdom	52.2323	0.102271	Shotgun	Damgaard et al. 2018a	Russia Tagar	Russia	54.6758	90.8536	Shotgun
C10071_merged	I2859	13.8278	13.8278	1	13.8278	1	0	0	0	0	506.595		This study	Hindlow Cairn	United Kingdom	53.4155	-0.743656	Shotgun	Olalde et al. 2018	Scotland, Covesea Caves Late Bronze Age	United Kingdom	57.72	-3.388	Capture
C10145	C10288	13.8278	13.8278	1	13.8278	1	0	0	0	0	724.019		This study	Acharole	United Kingdom	58.4462	-3.33078	Shotgun	This study	A14	United Kingdom	52.2323	0.102271	Shotgun
C13039	scy193	13.8269	13.8269	1	13.8269	1	0	0	0	0	2267.14		This study	Lincoln Bypass (LEB16)	United Kingdom	53.2222	-0.49768	Shotgun	Krzewinska et al. 2018	Moldova Scythian	Moldova	46.6684	29.8001	Shotgun
C12329	OAI004	13.8268	13.8268	1	13.8268	1	0	0	0	0	91.8183		This study	Waterside	United Kingdom	52.6387	-1.14286	Shotgun	Gretzinger et al. 2022	England, Oakington Early Medieval	United Kingdom	52.2601	0.061219	Shotgun
C10442	C10454	13.8265	13.8265	1	13.8265	1	0	0	0	0	0		This study	Wetwang Slack	United Kingdom	54.0198	-0.5745	Shotgun	This study	Wetwang Slack	United Kingdom	54.0198	-0.5745	Shotgun
VK433	HAD009	13.8262	13.8262	1	13.8262	1	0	0	0	0	1282.46		Margaryan et al. 2020	Sweden Viking	Sweden	57.34	18.19	Shotgun	Gretzinger et al. 2022	England, Hatherdene Close Early Medieval	United Kingdom	52.2	0.2	Capture
I16503	I5695	13.8261	13.8261	1	13.8261	1	0	0	0	0	1691.84		Patterson et al. 2022	Scotland, Broxmouth Middle/Late Iron Age	United Kingdom	55.9885	-2.48066	Capture	Patterson et al. 2022	Slovenia Middle Bronze Age	Slovenia	45.8479	15.6904	Capture
C12397	kvi001	13.8261	13.8261	1	13.8261	1	0	0	0	0	1506.68		This study	Martyrs Bay, Iona	United Kingdom	56.3291	-6.39436	Shotgun	RodriguezVarela et al. 2023	Sweden Viking	Sweden	57.47	18.47	Shotgun
C13560	ADN005	13.8261	13.8261	1	13.8261	1	0	0	0	0	703.04		This study	Lincoln Bypass (LEB16)	United Kingdom	53.2222	-0.49768	Shotgun	Gretzinger et al. 2022	Germany, Anderten Medieval	Germany	52.3597	9.8695	Capture
C13560	ADN005	13.8261	13.8261	1	13.8261	1	0	0	0	0	703.04		This study	Lincoln Bypass (LEB16)	United Kingdom	53.2222	-0.49768	Shotgun	Gretzinger et al. 2022	Germany, Anderten Medieval	Germany	52.3597	9.8695	Capture
C10229	C13581	13.8255	13.8255	1	13.8255	1	0	0	0	0	207.379		This study	Black Gate, Newcastle-upon-Tyne	United Kingdom	54.9693	-1.61072	Shotgun	This study	Lincoln Bypass (LEB16)	United Kingdom	53.2222	-0.49768	Shotgun
C10105	I2443	13.8252	13.8252	1	13.8252	1	0	0	0	0	140.645		This study	Swinscoe Barrow	United Kingdom	53.022	-1.83448	Shotgun	Olalde et al. 2018	England, Yarnton, Bell Beaker	United Kingdom	51.7977	-1.31346	Capture
C10463	C10453	13.8243	13.8243	1	13.8243	1	0	0	0	0	0		This study	Wetwang Slack	United Kingdom	54.0198	-0.5745	Shotgun	This study	Wetwang Slack	United Kingdom	54.0198	-0.5745	Shotgun
C12705	I7953	13.8237	13.8237	1	13.8237	1	0	0	0	0	1348.47		This study	Five Mile Lane (SMR19)	United Kingdom	51.4379	-3.32848	Shotgun	Patterson et al. 2022	Czechia Chalcolithic (outlier)	Czech Republic	50.1068	15.7876	Capture
C13562	VK553	13.8237	13.8237	1	13.8237	1	0	0	0	0	1518.97		This study	Lincoln Bypass (LEB16)	United Kingdom	53.2222	-0.49768	Shotgun	Margaryan et al. 2020	Estonia Early Viking	Estonia	58.17	22.25	Shotgun
enb200	I3014	13.8235	13.8235	1	13.8235	1	0	0	0	0	1249.71		RodriguezVarela et al. 2023	Sweden Late Viking	Sweden	59.37	15.22	Shotgun	Patterson et al. 2022	England, Carsington Pasture Cave Middle Iron Age	United Kingdom	53.0798	-1.64094	Capture
I13728	I3315	13.8234	13.8234	1	13.8234	1	0	0	0	0	1384.02		Patterson et al. 2022	England, Trumpington Meadows Middle Iron Age	United Kingdom	52.1703	0.105604	Capture	Patterson et al. 2022	Spain, Menorca Late Bronze Age	Spain	39.999	3.891	Capture
C12996	C13121	13.8234	13.8234	1	13.8234	1	0	0	0	0	97.1598		This study	Lincoln Bypass (LEB16)	United Kingdom	53.2222	-0.49768	Shotgun	This study	Raunds-Furnells	United Kingdom	52.3487	-0.53701	Shotgun
C11694	C14823	13.823	13.823	1	13.823	1	0	0	0	0	60.346		This study	Stanwick	United Kingdom	52.3291	-0.565924	Shotgun	This study	Hawbush (SC06)	United Kingdom	51.8291	-0.222413	Shotgun
C10326	HVN004	13.8217	13.8217	1	13.8217	1	0	0	0	0	790.018		This study	Northstowe	United Kingdom	52.2856	0.057871	Shotgun	Gretzinger et al. 2022	Germany, Haven Early Medieval	Germany	53.7386	11.6318	Capture
I19910	LAK002	13.8216	13.8216	1	13.8216	1	0	0	0	0	129.203		Patterson et al. 2022	England, East Kent Access Road Middle Iron Age	United Kingdom	51.3603	1.3405	Capture	Gretzinger et al. 2022	England, Lakenheath Early Medieval	United Kingdom	52.4	0.5	Capture
C10325	I2859	13.8208	13.8208	1	13.8208	1	0	0	0	0	642.784		This study	Northstowe	United Kingdom	52.2856	0.057871	Shotgun	Olalde et al. 2018	Scotland, Covesea Caves Late Bronze Age	United Kingdom	57.72	-3.388	Capture
C12613	C11681	13.8205	13.8205	1	13.8205	1	0	0	0	0	278.038		This study	Barnstaple Castle	United Kingdom	51.0815	-4.06347	Shotgun	This study	Stanwick	United Kingdom	52.3291	-0.565924	Shotgun
C11060	I16109	13.8187	13.8187	1	13.8187	1	0	0	0	0	1109.64		This study	Milton, Didcot	United Kingdom	51.6297	-1.29397	Shotgun	Patterson et al. 2022	Czechia Early Bronze Age, Unetice	Czech Republic	50.045	14.3393	Capture
C13427	R1292	13.8187	13.8187	1	13.8187	1	0	0	0	0	1794.47		This study	Wylfa Head	United Kingdom	53.4152	-4.47483	Shotgun	Antonio et al. 2024	Italy Roman/Medieval possible	Italy	41.8965	12.4719	Shotgun
C10166	C12997	13.8184	13.8184	1	13.8184	1	0	0	0	0	43.7095		This study	Scremby	United Kingdom	53.1839	0.155468	Shotgun	This study	Lincoln Bypass (LEB16)	United Kingdom	53.2222	-0.49768	Shotgun
C13574	VK479	13.8184	13.8184	1	13.8184	1	0	0	0	0	1276.93		This study	Lincoln Bypass (LEB16)	United Kingdom	53.2222	-0.49768	Shotgun	Margaryan et al. 2020	Sweden Viking	Sweden	57.63	18.28	Shotgun
I14863	I7572	13.8181	13.8181	1	13.8181	1	0	0	0	0	145.259		Patterson et al. 2022	England, Cliffs End Farm Middle Iron Age	United Kingdom	51.3292	1.36931	Capture	Olalde et al. 2018	England, Over Narrows Middle Bronze Age	United Kingdom	52.34	0.03	Capture
C14172	I20817	13.818	13.818	1	13.818	1	0	0	0	0	581.014		This study	Max Mill Lane (Hinkley)	United Kingdom	51.3188	-2.8596	Shotgun	Patterson et al. 2022	France Iron Age	France	48.8018	4.27874	Capture
C10333	VK289	13.8172	13.8172	1	13.8172	1	0	0	0	0	816.117		This study	Saxon Close	United Kingdom	50.847	0.434783	Shotgun	Margaryan et al. 2020	Denmark Viking	Denmark	54.8	10.69	Shotgun
C11082	C12958	13.8171	13.8171	1	13.8171	1	0	0	0	0	112.675		This study	Milton, Didcot	United Kingdom	51.6297	-1.29397	Shotgun	This study	Waterside	United Kingdom	52.6387	-1.14286	Shotgun
C13934	R10474	13.8166	13.8166	1	13.8166	1	0	0	0	0	1363.04		This study	Sherston 804 1989	United Kingdom	51.5747	-2.18255	Shotgun	Antonio et al. 2024	Slovenia Roman (outlier)	Slovenia	46.0569	14.5058	Shotgun
I2630	I23904	13.816	13.816	1	13.816	1	0	0	0	0	2003.52		Olalde et al. 2018	Scotland, Isbister Neolithic	United Kingdom	58.74	-2.916	Capture	Patterson et al. 2022	Croatia Early Iron Age	Croatia	44.5554	15.3105	Capture
KD061	I26829	13.816	13.816	1	13.816	1	0	0	0	0	891.723		Dulias et al. 2022	Scotland, Links of Noltland Middle Bronze Age	United Kingdom	59.327	-3.00572	Shotgun	Patterson et al. 2022	Netherlands Middle Bronze Age	Netherlands	52.712	5.145	Capture
C11337	R10766	13.815	13.815	1	13.815	1	0	0	0	0	1831.68		This study	Five Mile Lane (FMLG17, SMR19)	United Kingdom	51.4379	-3.32848	Shotgun	Antonio et al. 2024	Algeria Roman, Berber	Algeria	36.1898	5.4108	Shotgun
C11632	I14863	13.8146	13.8146	1	13.8146	1	0	0	0	0	256.161		This study	College of Art and Media Studies, Gloucester	United Kingdom	51.8636	-2.23846	Shotgun	Patterson et al. 2022	England, Cliffs End Farm Middle Iron Age	United Kingdom	51.3292	1.36931	Capture
C10467	C13372	13.8145	13.8145	1	13.8145	1	0	0	0	0	316.558		This study	Wetwang Slack	United Kingdom	54.0198	-0.5745	Shotgun	This study	Orb Works	United Kingdom	51.5702	-2.9746	Shotgun
C12884	VK141	13.8135	13.8135	1	13.8135	1	0	0	0	0	773.402		This study	Bainesse Farm (site 46), Catterick	United Kingdom	54.3706	-1.63209	Shotgun	Margaryan et al. 2020	Denmark Viking	Denmark	55.5	10.33	Shotgun
C10433	I20982	13.8132	13.8132	1	13.8132	1	0	0	0	0	327.495		This study	Wetwang Slack	United Kingdom	54.0198	-0.5745	Shotgun	Patterson et al. 2022	England, Suddern Farm Middle/Late Iron Age	United Kingdom	51.1409	-1.59834	Capture
C11212	I14347	13.8123	13.8123	1	13.8123	1	0	0	0	0	200.536		This study	Three Kings	United Kingdom	52.3577	0.149825	Shotgun	Patterson et al. 2022	England, Wattle Syke Middle Iron Age	United Kingdom	53.9085	-1.385	Capture
I19872	I14859	13.8118	13.8118	1	13.8118	1	0	0	0	0	3.99581		Patterson et al. 2022	England, East Kent Access Road Middle Iron Age	United Kingdom	51.3603	1.3405	Capture	Patterson et al. 2022	England, Cliffs End Farm Middle Iron Age	United Kingdom	51.3292	1.36931	Capture
C10399	6DT23	13.8117	13.8117	1	13.8117	1	0	0	0	0	33.7646		This study	Wetwang Slack	United Kingdom	54.0198	-0.5745	Shotgun	Martiniano et al. 2016	England, Driffield Terrace Roman	United Kingdom	53.9583	-1.08028	Shotgun
C13961	C14162	13.8117	13.8117	1	13.8117	1	0	0	0	0	#VALUE!		This study	Bradleys Quarry, Swindon Hill	United Kingdom	51.5669	-1.76032	Shotgun	This study	Webbington Farm (Hinkley)	United Kingdom	51.3025	-2.887866¬†	Shotgun
C11841	VK34	13.8114	13.8114	1	13.8114	1	0	0	0	0	1082.73		This study	Colchester Garrison	United Kingdom	51.8843	0.894452	Shotgun	Margaryan et al. 2020	Sweden Viking	Sweden	58.38	13.65	Shotgun
C12705	VK166	13.8106	13.8106	1	13.8106	1	0	0	0	0	147.286		This study	Five Mile Lane (SMR19)	United Kingdom	51.4379	-3.32848	Shotgun	Margaryan et al. 2020	England, St John's College Oxford Viking	United Kingdom	51.76	-1.26	Shotgun
I17275	MDM007	13.8105	13.8105	1	13.8105	1	0	0	0	0	469.947		Gretzinger et al. 2022	England, Norton East Mill / Bishops Mill Early Medieval	United Kingdom	54.5945	-1.3094	Capture	Gretzinger et al. 2022	Netherland, Friesland Medieval	Netherlands	53.1813	5.4525	Capture
I17262	I2447	13.8091	13.8091	1	13.8091	1	0	0	0	0	75.648		Patterson et al. 2022	England, Suddern Farm Middle/Late Iron Age	United Kingdom	51.1409	-1.59834	Capture	Olalde et al. 2018	England, Yarnton, Bell Beaker	United Kingdom	51.7977	-1.31346	Capture
I5506	I2604	13.8086	13.8086	1	13.8086	1	0	0	0	0	310.544		Patterson et al. 2022	England, Pocklington Middle Iron Age	United Kingdom	53.9194	-0.766635	Capture	Olalde et al. 2018	England, Barton-Stacey Pipeline Chalcolithic/Early Bronze Age	United Kingdom	51.15	-1.36	Capture
C10162	VK489	13.8082	13.8082	1	13.8082	1	0	0	0	0	1483.65		This study	Scremby	United Kingdom	53.1839	0.155468	Shotgun	Margaryan et al. 2020	Estonia Early Viking	Estonia	58.17	22.25	Shotgun
C10592	C10412	13.8079	13.8079	1	13.8079	1	0	0	0	0	259.484		This study	Llangefni	United Kingdom	53.2573	-4.29509	Shotgun	This study	Wetwang Slack	United Kingdom	54.0198	-0.5745	Shotgun
LAK011	GRO017	13.8078	13.8078	1	13.8078	1	0	0	0	0	417.561		Gretzinger et al. 2022	England, Lakenheath Early Medieval	United Kingdom	52.4	0.5	Capture	Gretzinger et al. 2022	Netherlands, Groningen Medieval	Netherlands	53.2173	6.56552	Capture
C10401	I13789	13.8072	13.8072	1	13.8072	1	0	0	0	0	1046.21		This study	Wetwang Slack	United Kingdom	54.0198	-0.5745	Shotgun	Patterson et al. 2022	Czechia Late Bronze Age	Czech Republic	50.5562	13.7635	Capture
C12676	C10667	13.8067	13.8067	1	13.8067	1	0	0	0	0	0		This study	St. Patrick's Chapel	United Kingdom	51.8954	-5.29726	Shotgun	This study	St. Patrick's Chapel	United Kingdom	51.8954	-5.29726	Shotgun
C10253	VK355	13.8067	13.8067	1	13.8067	1	0	0	0	0	1209.75		This study	Carsington Pasture Cave	United Kingdom	53.0798	-1.64094	Shotgun	Margaryan et al. 2020	Sweden Viking	Sweden	56.2847	16.4094	Shotgun
C14154	I11991	13.8063	13.8063	1	13.8063	1	0	0	0	0	9.26921		This study	Webbington Farm (Hinkley)	United Kingdom	51.3025	-2.88787	Shotgun	Patterson et al. 2022	England, Worlebury Middle/Late Iron Age	United Kingdom	51.3573	-2.98828	Capture
C12016	I14380	13.8062	13.8062	1	13.8062	1	0	0	0	0	202.361		This study	Andover Airfield (HA-RPY07)	United Kingdom	51.2096	-1.53334	Shotgun	Patterson et al. 2022	England, Cliffs End Farm Middle Bronze Age	United Kingdom	51.3292	1.36931	Capture
C10408	C10645	13.8062	13.8062	1	13.8062	1	0	0	0	0	272.75		This study	Wetwang Slack	United Kingdom	54.0198	-0.5745	Shotgun	This study	Winterbrook Wallingford	United Kingdom	51.5898	-1.12748	Shotgun
C13979	VK554	13.8057	13.8057	1	13.8057	1	0	0	0	0	1699.19		This study	Rockley	United Kingdom	51.4418	-1.77068	Shotgun	Margaryan et al. 2020	Estonia Early Viking	Estonia	58.17	22.25	Shotgun
I22065	I7572	13.8056	13.8056	1	13.8056	1	0	0	0	0	155.462		Patterson et al. 2022	England, Burstwick Middle/Late Iron Age	United Kingdom	53.7343	-0.141121	Capture	Olalde et al. 2018	England, Over Narrows Middle Bronze Age	United Kingdom	52.34	0.03	Capture
C10219	C10929	13.8048	13.8048	1	13.8048	1	0	0	0	0	108.003		This study	Black Gate, Newcastle-upon-Tyne	United Kingdom	54.9693	-1.61072	Shotgun	This study	Levens Park	United Kingdom	54.2647	-2.76548	Shotgun
VK398	I13717	13.8046	13.8046	1	13.8046	1	0	0	0	0	1249.55		Margaryan et al. 2020	Sweden Viking	Sweden	58.38	13.65	Shotgun	Patterson et al. 2022	England, Barton-Stacey Pipeline Middle Bronze Age	United Kingdom	51.15	-1.36	Capture
C12389	I19873	13.8045	13.8045	1	13.8045	1	0	0	0	0	749.28		This study	Martyrs Bay, Iona	United Kingdom	56.3291	-6.39436	Shotgun	Patterson et al. 2022	England, East Kent Access Road Middle Iron Age	United Kingdom	51.3603	1.3405	Capture
C10430	I14801	13.8045	13.8045	1	13.8045	1	0	0	0	0	253.924		This study	Wetwang Slack	United Kingdom	54.0198	-0.5745	Shotgun	Patterson et al. 2022	England, Thame Middle Iron Age	United Kingdom	51.75	-0.99	Capture
C10060	KIL016	13.8044	13.8044	1	13.8044	1	0	0	0	0	512.675		This study	Coate Bridge, Devizes	United Kingdom	51.3589	-1.97094	Shotgun	Gretzinger et al. 2022	Ireland, Kilteasheen Early Medieval	Ireland	54.0068	-8.20231	Capture
C10071_merged	C14172	13.8041	13.8041	1	13.8041	1	0	0	0	0	273.818		This study	Hindlow Cairn	United Kingdom	53.4155	-0.743656	Shotgun	This study	Max Mill Lane (Hinkley)	United Kingdom	51.3188	-2.8596	Shotgun
C10478	SRS004	13.804	13.804	1	13.804	1	0	0	0	0	646.211		This study	Highdown Hill	United Kingdom	50.8283	-0.449839	Shotgun	Gretzinger et al. 2022	Germany, Schortens Early Medieval	Germany	53.5377	7.94468	Capture
C11079	C12702	13.8035	13.8035	1	13.8035	1	0	0	0	0	142.327		This study	Milton, Didcot	United Kingdom	51.6297	-1.29397	Shotgun	This study	Five Mile Lane (SMR19)	United Kingdom	51.4379	-3.32848	Shotgun
PN04	I19915	13.8031	13.8031	1	13.8031	1	0	0	0	0	737.711		Cassidy et al. 2020	Ireland Early Neolithic	Ireland	53.0487	-9.14005	Shotgun	Patterson et al. 2022	England, East Kent Access Road Middle Bronze Age	United Kingdom	51.3603	1.3405	Capture
C10138	VK129	13.8031	13.8031	1	13.8031	1	0	0	0	0	1287.67		This study	St. Ninian's Chapel	United Kingdom	55.8045	-5.13709	Shotgun	Margaryan et al. 2020	Iceland Viking	Iceland	65.79	-17.34	Shotgun
C11694	R132	13.8025	13.8025	1	13.8025	1	0	0	0	0	1520.22		This study	Stanwick	United Kingdom	52.3291	-0.565924	Shotgun	Antonio et al. 2019	Italy Late Antiquity (outlier)	Italy	41.8892	12.5007	Shotgun
C11077	VK50	13.8024	13.8024	1	13.8024	1	0	0	0	0	1418.51		This study	Milton, Didcot	United Kingdom	51.6297	-1.29397	Shotgun	Margaryan et al. 2020	Sweden Viking	Sweden	57.63	18.28	Shotgun
VK129	I16503	13.802	13.802	1	13.802	1	0	0	0	0	1347		Margaryan et al. 2020	Iceland Viking	Iceland	65.79	-17.34	Shotgun	Patterson et al. 2022	Scotland, Broxmouth Middle/Late Iron Age	United Kingdom	55.9885	-2.48066	Capture
I13716	I2859	13.8011	13.8011	1	13.8011	1	0	0	0	0	752.519		Patterson et al. 2022	England, Margetts Pit Middle Bronze Age	United Kingdom	51.3323	0.4784	Capture	Olalde et al. 2018	Scotland, Covesea Caves Late Bronze Age	United Kingdom	57.72	-3.388	Capture
C10278	C14165_prov	13.8007	13.8007	1	13.8007	1	0	0	0	0	227.668		This study	A14	United Kingdom	52.2323	0.102271	Shotgun	This study	Max Mill Lane (Hinkley)	United Kingdom	51.3188	-2.8596	Shotgun
C13020	C13580	13.8002	13.8002	1	13.8002	1	0	0	0	0	0		This study	Lincoln Bypass (LEB16)	United Kingdom	53.2222	-0.49768	Shotgun	This study	Lincoln Bypass (LEB16)	United Kingdom	53.2222	-0.49768	Shotgun
C10266_merged	I11159	13.8	13.8	1	13.8	1	0	0	0	0	1022.08		This study	A14	United Kingdom	52.2323	0.102271	Shotgun	Patterson et al. 2022	Czechia Early Bronze Age, Unetice	Czech Republic	50.0544	14.3634	Capture
VK482	I5506	13.8	13.8	1	13.8	1	0	0	0	0	1496.95		Margaryan et al. 2020	Estonia Early Viking	Estonia	58.17	22.25	Shotgun	Patterson et al. 2022	England, Pocklington Middle Iron Age	United Kingdom	53.9194	-0.766635	Capture
I19872	I2417	13.7998	13.7998	1	13.7998	1	0	0	0	0	217.635		Patterson et al. 2022	England, East Kent Access Road Middle Iron Age	United Kingdom	51.3603	1.3405	Capture	Olalde et al. 2018	England, Amesbury Down, Bell Beaker	United Kingdom	51.168	-1.77254	Capture
C12889	C10084_merged	13.7997	13.7997	1	13.7997	1	0	0	0	0	352.383		This study	Catterick Bridge (site 240), Catterick	United Kingdom	54.39	-1.65271	Shotgun	This study	Charterhouse Warren	United Kingdom	51.2881	-2.72755	Shotgun
C12607	C10166	13.7993	13.7993	1	13.7993	1	0	0	0	0	370.804		This study	Barnstaple Castle	United Kingdom	51.0815	-4.06347	Shotgun	This study	Scremby	United Kingdom	53.1839	0.155468	Shotgun
C13361_merged	C11199	13.7991	13.7991	1	13.7991	1	0	0	0	0	193.703		This study	Fishmongers Swallet	United Kingdom	51.5825	-2.53084	Shotgun	This study	Duxford	United Kingdom	52.1015	0.160844	Shotgun
C10482	VK489	13.7989	13.7989	1	13.7989	1	0	0	0	0	1666.17		This study	Highdown Hill	United Kingdom	50.8283	-0.449839	Shotgun	Margaryan et al. 2020	Estonia Early Viking	Estonia	58.17	22.25	Shotgun
C14181	VK289	13.7987	13.7987	1	13.7987	1	0	0	0	0	982.695		This study	Max Mill Lane (Hinkley)	United Kingdom	51.3188	-2.8596	Shotgun	Margaryan et al. 2020	Denmark Viking	Denmark	54.8	10.69	Shotgun
R10477	I27379	13.7975	13.7975	1	13.7975	1	0	0	0	0	1236.23		Antonio et al. 2024	Slovenia Roman	Slovenia	46.0569	14.5058	Shotgun	Patterson et al. 2022	England, North Bersted Late Iron Age	United Kingdom	50.8068	-0.689871	Capture
C11913	I13789	13.7973	13.7973	1	13.7973	1	0	0	0	0	891.849		This study	Stour Street	United Kingdom	51.2782	1.07694	Shotgun	Patterson et al. 2022	Czechia Late Bronze Age	Czech Republic	50.5562	13.7635	Capture
C12833	C14373	13.7973	13.7973	1	13.7973	1	0	0	0	0	154.111		This study	Lincoln Bypass (LEB16)	United Kingdom	53.2222	-0.49768	Shotgun	This study	Middleton Stoney (MISAQE16)	United Kingdom	51.9091	-1.22731	Shotgun
KD049	VK325	13.7972	13.7972	1	13.7972	1	0	0	0	0	832.702		Dulias et al. 2022	Scotland, Links of Noltland Middle Bronze Age	United Kingdom	59.327	-3.00572	Shotgun	Margaryan et al. 2020	Denmark Viking	Denmark	55.33	8.76	Shotgun
C10057	C12942	13.7966	13.7966	1	13.7966	1	0	0	0	0	93.949		This study	Cheddington	United Kingdom	51.8464	-0.663853	Shotgun	This study	Waterside	United Kingdom	52.6387	-1.14286	Shotgun
SZ5	I17263	13.7964	13.7964	1	13.7964	1	0	0	0	0	1515.52		Amorim et al. 2018	Hungary Langobard	Hungary	46.2833	17.85	Shotgun	Patterson et al. 2022	England, Danebury Middle/Late Iron Age	United Kingdom	51.1383	-1.53093	Capture
C12873	I7574	13.796	13.796	1	13.796	1	0	0	0	0	213.99		This study	Railway Site	United Kingdom	53.9588	-1.09371	Shotgun	Olalde et al. 2018	England, Clay Farm Middle Bronze Age	United Kingdom	52.1784	0.122544	Capture
VK205	I26748	13.7957	13.7957	1	13.7957	1	0	0	0	0	1970.1		Margaryan et al. 2020	Scotland, Newark Deerness, Viking	United Kingdom	58.93	-2.75	Shotgun	Olalde et al. 2023	Croatia Early Medieval	Croatia	45.3419	16.0935	Capture
CH448	I20985	13.7954	13.7954	1	13.7954	1	0	0	0	0	489.042		Cassidy et al. 2020	Ireland Middle Neolithic	Ireland	54.0548	-7.02675	Shotgun	Patterson et al. 2022	England, Suddern Farm Middle/Late Iron Age	United Kingdom	51.1409	-1.59834	Capture
I14801	KIL028	13.7953	13.7953	1	13.7953	1	0	0	0	0	544.833		Patterson et al. 2022	England, Thame Middle Iron Age	United Kingdom	51.75	-0.99	Capture	Gretzinger et al. 2022	Ireland, Kilteasheen Early Medieval	Ireland	54.0068	-8.20231	Capture
C10756	VK468	13.7952	13.7952	1	13.7952	1	0	0	0	0	1393.32		This study	Bisham (Marlow)	United Kingdom	51.5719	-0.775549	Shotgun	Margaryan et al. 2020	Sweden Viking	Sweden	57.63	18.28	Shotgun
I20986	I17259	13.7951	13.7951	1	13.7951	1	0	0	0	0	7.2943		Patterson et al. 2022	England, Suddern Farm Middle/Late Iron Age	United Kingdom	51.1409	-1.59834	Capture	Patterson et al. 2022	England, New Buildings Early Iron Age	United Kingdom	51.1365	-1.49403	Capture
C10286	M1489	13.7948	13.7948	1	13.7948	1	0	0	0	0	171.41		This study	A14	United Kingdom	52.2323	0.102271	Shotgun	Martiniano et al. 2016	England, Melton Quarry Iron Age	United Kingdom	53.7262	-0.529641	Shotgun
I17270	I11589	13.7946	13.7946	1	13.7946	1	0	0	0	0	65.5313		Gretzinger et al. 2022	England, Norton East Mill / Bishops Mill Early Medieval	United Kingdom	54.5945	-1.3094	Capture	Gretzinger et al. 2022	England, West Heslerton Early Medieval	United Kingdom	54.171	-0.605739	Capture
C10128	I19867	13.7942	13.7942	1	13.7942	1	0	0	0	0	736.279		This study	Strath Glebe	United Kingdom	57.2122	-5.94806	Shotgun	Patterson et al. 2022	England, Rowbarrow Early Iron Age	United Kingdom	51.0527	-1.78629	Capture
R3662	I13714	13.7942	13.7942	1	13.7942	1	0	0	0	0	1109.29		Antonio et al. 2024	Croatia Roman	Croatia	45.4673	13.5066	Shotgun	Patterson et al. 2022	England, East Kent Access Road Middle Bronze Age	United Kingdom	51.3603	1.3405	Capture
I2982	I11722	13.7941	13.7941	1	13.7941	1	0	0	0	0	1874.47		Patterson et al. 2022	Scotland, Bu Middle Iron Age	United Kingdom	58.965	-3.2717	Capture	Patterson et al. 2022	Slovakia Iron Age	Slovakia	47.8082	18.2187	Capture
I7627	I11719	13.7937	13.7937	1	13.7937	1	0	0	0	0	1418.12		Olalde et al. 2018	England, Biddenham Loop Middle Bronze Age	United Kingdom	52.1224	-0.511365	Capture	Patterson et al. 2022	Slovakia Iron Age	Slovakia	47.8082	18.2187	Capture
CAK531	I2977	13.793	13.793	1	13.793	1	0	0	0	0	619.317		Cassidy et al. 2020	Ireland, Late Neolithic	Ireland	54.0586	-8.38206	Shotgun	Olalde et al. 2018	Scotland, Isbister Neolithic	United Kingdom	58.74	-2.916	Capture
C12058	I13712	13.793	13.793	1	13.793	1	0	0	0	0	89.247		This study	Principal Place (PPL11)	United Kingdom	51.5219	0.0792	Shotgun	Patterson et al. 2022	England, East Kent Access Road Late Bronze Age	United Kingdom	51.3603	1.3405	Capture
kro010	I3566	13.793	13.793	1	13.793	1	0	0	0	0	1359.14		RodriguezVarela et al. 2023	Sweden Post-Medieval	Sweden	56.4	16.6	Shotgun	Patterson et al. 2022	Scotland, Applecross Late Iron Age	United Kingdom	57.433	-5.81519	Capture
C12022	C12626	13.7928	13.7928	1	13.7928	1	0	0	0	0	277.994		This study	St Martin-in-the-Fields (SMD01)	United Kingdom	51.5053	-0.122833	Shotgun	This study	Barnstaple Castle	United Kingdom	51.0815	-4.06347	Shotgun
C10444	C10089	13.7922	13.7922	1	13.7922	1	0	0	0	0	336.647		This study	Wetwang Slack	United Kingdom	54.0198	-0.5745	Shotgun	This study	Charterhouse Warren	United Kingdom	51.2881	-2.72755	Shotgun
C10266_merged	I15048	13.792	13.792	1	13.792	1	0	0	0	0	990.206		This study	A14	United Kingdom	52.2323	0.102271	Shotgun	Patterson et al. 2022	Czechia Iron Age, La Tene	Czech Republic	50.4103	14.0746	Capture
C10086	C10440	13.7919	13.7919	1	13.7919	1	0	0	0	0	336.647		This study	Charterhouse Warren	United Kingdom	51.2881	-2.72755	Shotgun	This study	Wetwang Slack	United Kingdom	54.0198	-0.5745	Shotgun
VK40	I2651	13.7914	13.7914	1	13.7914	1	0	0	0	0	953.574		Margaryan et al. 2020	Sweden Viking	Sweden	58.38	13.65	Shotgun	Olalde et al. 2018	Scotland, Holm of Papa Westray North Neolithic	United Kingdom	59.35	-2.873	Capture
C11835	I18490	13.7911	13.7911	1	13.7911	1	0	0	0	0	1263.25		This study	Colchester Garrison	United Kingdom	51.8843	0.894452	Shotgun	Patterson et al. 2022	Hungary Iron Age, La Tene	Hungary	47.6883	17.2981	Capture
R61	I7570	13.7901	13.7901	1	13.7901	1	0	0	0	0	1584.58		Antonio et al. 2019	Italy Medieval/Early Modern (outlier)	Italy	41.6877	13.0865	Shotgun	Olalde et al. 2018	England, Langtoft Chalcolithic/Early Bronze Age	United Kingdom	52.6963	-0.34	Capture
I5471	I15957	13.79	13.79	1	13.79	1	0	0	0	0	1291.89		Patterson et al. 2022	Scotland, Thurston Mains Chalcolithic/Early Bronze Age	United Kingdom	55.9473	-2.47072	Capture	Patterson et al. 2022	Czechia Late Bronze Age	Czech Republic	50.0788	14.2802	Capture
C13005	VK384	13.789	13.789	1	13.789	1	0	0	0	0	752.07		This study	Lincoln Bypass (LEB16)	United Kingdom	53.2222	-0.49768	Shotgun	Margaryan et al. 2020	Denmark Viking	Denmark	55.95	10.2	Shotgun
C10162	MDM005	13.7889	13.7889	1	13.7889	1	0	0	0	0	352.889		This study	Scremby	United Kingdom	53.1839	0.155468	Shotgun	Gretzinger et al. 2022	Netherland, Friesland Medieval	Netherlands	53.1813	5.4525	Shotgun
C10563	I12787	13.7868	13.7868	1	13.7868	1	0	0	0	0	187.835		This study	Lincoln Castle	United Kingdom	53.2348	-0.540735	Shotgun	Patterson et al. 2022	England, Lechlade Memorial Hall/Skate Park Early Iron Age	United Kingdom	51.698	-1.69209	Capture
C11072	C14369	13.7866	13.7866	1	13.7866	1	0	0	0	0	31.4025		This study	Milton, Didcot	United Kingdom	51.6297	-1.29397	Shotgun	This study	Middleton Stoney (MISAQE16)	United Kingdom	51.9091	-1.22731	Shotgun
C10475	C10683	13.7861	13.7861	1	13.7861	1	0	0	0	0	173.724		This study	Highdown Hill	United Kingdom	50.8283	-0.449839	Shotgun	This study	Portbury School	United Kingdom	51.4749	-2.71739	Shotgun
I2982	I20982	13.7861	13.7861	1	13.7861	1	0	0	0	0	876.427		Patterson et al. 2022	Scotland, Bu Middle Iron Age	United Kingdom	58.965	-3.2717	Capture	Patterson et al. 2022	England, Suddern Farm Middle/Late Iron Age	United Kingdom	51.1409	-1.59834	Capture
C14373	VK34	13.786	13.786	1	13.786	1	0	0	0	0	1183.8		This study	Middleton Stoney (MISAQE16)	United Kingdom	51.9091	-1.22731	Shotgun	Margaryan et al. 2020	Sweden Viking	Sweden	58.38	13.65	Shotgun
C10434	RISE548	13.7859	13.7859	1	13.7859	1	0	0	0	0	3196.86		This study	Wetwang Slack	United Kingdom	54.0198	-0.5745	Shotgun	Allentoft et al. 2015	Russia Bronze Age, NorthCaucasus	Russia	46.54	43.6995	Shotgun
C10483	C12337	13.7858	13.7858	1	13.7858	1	0	0	0	0	206.889		This study	Highdown Hill	United Kingdom	50.8283	-0.449839	Shotgun	This study	Waterside	United Kingdom	52.6387	-1.14286	Shotgun
C10567	I13687	13.7857	13.7857	1	13.7857	1	0	0	0	0	202.138		This study	Canada Farm	United Kingdom	50.9192	-2.01544	Shotgun	Patterson et al. 2022	England, Trumpington Meadows Middle Iron Age	United Kingdom	52.1703	0.105604	Capture
C13014	R11391	13.7855	13.7855	1	13.7855	1	0	0	0	0	1321.52		This study	Lincoln Bypass (LEB16)	United Kingdom	53.2222	-0.49768	Shotgun	Antonio et al. 2024	Poland Weklice, Wielbark Culture	Poland	54.1176	19.5742	Shotgun
C12704	I19873	13.7843	13.7843	1	13.7843	1	0	0	0	0	323.964		This study	Five Mile Lane (SMR19)	United Kingdom	51.4379	-3.32848	Shotgun	Patterson et al. 2022	England, East Kent Access Road Middle Iron Age	United Kingdom	51.3603	1.3405	Capture
C10286	DA35	13.7826	13.7826	1	13.7826	1	0	0	0	0	3609		This study	A14	United Kingdom	52.2323	0.102271	Shotgun	Damgaard et al. 2018a	Armenia Late Bronze Age	Armenia	40.5203	44.9308	Shotgun
C13261	BUK045	13.7826	13.7826	1	13.7826	1	0	0	0	0	261.991		This study	Lincoln Bypass (LEB16)	United Kingdom	53.2222	-0.49768	Shotgun	Gretzinger et al. 2022	England, Dover Buckland Early Medieval	United Kingdom	51.1398	1.30071	Capture
C10221	C10302	13.7824	13.7824	1	13.7824	1	0	0	0	0	324.621		This study	Black Gate, Newcastle-upon-Tyne	United Kingdom	54.9693	-1.61072	Shotgun	This study	A14	United Kingdom	52.2323	0.102271	Shotgun
C11213	I13712	13.7823	13.7823	1	13.7823	1	0	0	0	0	123.182		This study	A11 Fiveways to Thretford	United Kingdom	52.385	0.658745	Shotgun	Patterson et al. 2022	England, East Kent Access Road Late Bronze Age	United Kingdom	51.3603	1.3405	Capture
C12555	VK369	13.7818	13.7818	1	13.7818	1	0	0	0	0	812.802		This study	Mill Hill, St Richard's Rd, Deal	United Kingdom	51.207	1.38171	Shotgun	Margaryan et al. 2020	Denmark Viking	Denmark	55.56	11.25	Shotgun
C13557	I2447	13.7816	13.7816	1	13.7816	1	0	0	0	0	167.736		This study	Lincoln Bypass (LEB16)	United Kingdom	53.2222	-0.49768	Shotgun	Olalde et al. 2018	England, Yarnton, Bell Beaker	United Kingdom	51.7977	-1.31346	Capture
C13560	ADN010	13.781	13.781	1	13.781	1	0	0	0	0	703.04		This study	Lincoln Bypass (LEB16)	United Kingdom	53.2222	-0.49768	Shotgun	Gretzinger et al. 2022	Germany, Anderten Medieval	Germany	52.3597	9.8695	Capture
C13560	ADN010	13.781	13.781	1	13.781	1	0	0	0	0	703.04		This study	Lincoln Bypass (LEB16)	United Kingdom	53.2222	-0.49768	Shotgun	Gretzinger et al. 2022	Germany, Anderten Medieval	Germany	52.3597	9.8695	Capture
C14154	I20997	13.781	13.781	1	13.781	1	0	0	0	0	318.398		This study	Webbington Farm (Hinkley)	United Kingdom	51.3025	-2.88787	Shotgun	Patterson et al. 2022	England, Birkrigg Common Chalcolithic/Early Bronze Age	United Kingdom	54.1627	-3.10899	Capture
C10091-C10085-C11034_merged	I11587	13.7809	13.7809	1	13.7809	1	0	0	0	0	350.923		This study	Charterhouse Warren	United Kingdom	51.2881	-2.72755	Shotgun	Gretzinger et al. 2022	England, West Heslerton Early Medieval	United Kingdom	54.171	-0.605739	Capture
C12873	C11341	13.7806	13.7806	1	13.7806	1	0	0	0	0	318.161		This study	Railway Site	United Kingdom	53.9588	-1.09371	Shotgun	This study	Five Mile Lane (FMLG17, SMR19)	United Kingdom	51.4379	-3.32848	Shotgun
C12855	I14353	13.7806	13.7806	1	13.7806	1	0	0	0	0	19.8706		This study	Railway Site	United Kingdom	53.9588	-1.09371	Shotgun	Patterson et al. 2022	England, Wattle Syke Middle/Late Iron Age	United Kingdom	53.9085	-1.385	Capture
C13984	I17014	13.7805	13.7805	1	13.7805	1	0	0	0	0	88.7678		This study	Highworth	United Kingdom	51.633	-1.71037	Shotgun	Patterson et al. 2022	England, Dibbles Farm Middle Iron Age	United Kingdom	51.3139	-2.88522	Capture
15570A_O3	VK278	13.78	13.78	1	13.78	1	0	0	0	0	761.887		Schiffels et al. 2016	England, Oakington Early Medieval	United Kingdom	52.2614	0.06869	Shotgun	Margaryan et al. 2020	Denmark Viking	Denmark	55.5	10.33	Shotgun
C12884	C10592	13.7798	13.7798	1	13.7798	1	0	0	0	0	214.2		This study	Bainesse Farm (site 46), Catterick	United Kingdom	54.3706	-1.63209	Shotgun	This study	Llangefni	United Kingdom	53.2573	-4.29509	Shotgun
C10303	KPN006	13.7795	13.7795	1	13.7795	1	0	0	0	0	899.349		This study	A14	United Kingdom	52.2323	0.102271	Shotgun	Gretzinger et al. 2022	Denmark, Zealand Medieval	Denmark	55.6753	12.5683	Capture
C11081	C11904	13.7795	13.7795	1	13.7795	1	0	0	0	0	169.164		This study	Milton, Didcot	United Kingdom	51.6297	-1.29397	Shotgun	This study	Whitefriars, Canterbury	United Kingdom	51.2768	1.0809	Shotgun
OAI010	DRU016	13.7795	13.7795	1	13.7795	1	0	0	0	0	551.637		Gretzinger et al. 2022	England, Oakington Early Medieval	United Kingdom	52.2	0.1	Capture	Gretzinger et al. 2022	Germany, Drantum Medieval	Germany	52.8147	8.19234	Capture
I2983	I2655	13.7794	13.7794	1	13.7794	1	0	0	0	0	227.398		Patterson et al. 2022	Scotland, Bu Middle Iron Age	United Kingdom	58.965	-3.2717	Capture	Olalde et al. 2018	Scotland, Pabaigh Mor / Pabay Mor Middle Bronze Age	United Kingdom	58.23	-6.935	Capture
VK40	I6759	13.7791	13.7791	1	13.7791	1	0	0	0	0	1091.73		Margaryan et al. 2020	Sweden Viking	Sweden	58.38	13.65	Shotgun	Olalde et al. 2018	England, Kelco Cave Neolithic	United Kingdom	54.0744	-2.28728	Capture
C10240	C14951	13.7789	13.7789	1	13.7789	1	0	0	0	0	334.213		This study	Black Gate, Newcastle-upon-Tyne	United Kingdom	54.9693	-1.61072	Shotgun	This study	Fiddington (OAFID22)	United Kingdom	51.9787	-2.11652	Shotgun
I2656_prov	I2604	13.7784	13.7784	1	13.7784	1	0	0	0	0	545.44		Patterson et al. 2022	Scotland, Grainfoot Middle Bronze Age	United Kingdom	55.97	-2.896	Capture	Olalde et al. 2018	England, Barton-Stacey Pipeline Chalcolithic/Early Bronze Age	United Kingdom	51.15	-1.36	Capture
I14866	I14553	13.778	13.778	1	13.778	1	0	0	0	0	116.958		Patterson et al. 2022	England, Cliffs End Farm Middle Iron Age	United Kingdom	51.3292	1.36931	Capture	Patterson et al. 2022	England, Ditchling Road Chalcolithic/Early Bronze Age	United Kingdom	50.8156	-0.091565	Capture
VK417	LAK002	13.7777	13.7777	1	13.7777	1	0	0	0	0	1078.1		Margaryan et al. 2020	Norway Viking	Norway	60.36	10.57	Shotgun	Gretzinger et al. 2022	England, Lakenheath Early Medieval	United Kingdom	52.4	0.5	Capture
C13003	C13526	13.7772	13.7772	1	13.7772	1	0	0	0	0	0		This study	Lincoln Bypass (LEB16)	United Kingdom	53.2222	-0.49768	Shotgun	This study	Lincoln Bypass (LEB16)	United Kingdom	53.2222	-0.49768	Shotgun
C12331	R1287	13.7772	13.7772	1	13.7772	1	0	0	0	0	1570.17		This study	Waterside	United Kingdom	52.6387	-1.14286	Shotgun	Antonio et al. 2019	Italy Medieval/Early Modern	Italy	41.8965	12.4719	Shotgun
C14373	I19872	13.7769	13.7769	1	13.7769	1	0	0	0	0	187.418		This study	Middleton Stoney (MISAQE16)	United Kingdom	51.9091	-1.22731	Shotgun	Patterson et al. 2022	England, East Kent Access Road Middle Iron Age	United Kingdom	51.3603	1.3405	Capture
C12698	ADN003	13.7766	13.7766	1	13.7766	1	0	0	0	0	1034.72		This study	St. Patrick's Chapel	United Kingdom	51.8954	-5.29726	Shotgun	Gretzinger et al. 2022	Germany, Anderten Medieval	Germany	52.3597	9.8695	Capture
C12698	ADN003	13.7766	13.7766	1	13.7766	1	0	0	0	0	1034.72		This study	St. Patrick's Chapel	United Kingdom	51.8954	-5.29726	Shotgun	Gretzinger et al. 2022	Germany, Anderten Medieval	Germany	52.3597	9.8695	Capture
I2447	I7960	13.7758	13.7758	1	13.7758	1	0	0	0	0	1112.1		Olalde et al. 2018	England, Yarnton, Bell Beaker	United Kingdom	51.7977	-1.31346	Capture	Patterson et al. 2022	Czechia Early Bronze Age, Unetice	Czech Republic	50.045	14.3393	Capture
C12346	rtp001	13.7749	13.7749	1	13.7749	1	0	0	0	0	1501.94		This study	Waterside	United Kingdom	52.6387	-1.14286	Shotgun	RodriguezVarela et al. 2023	Sweden Pre-Viking	Sweden	62.5	16.3	Shotgun
C13560	ADN001	13.7742	13.7742	1	13.7742	1	0	0	0	0	703.04		This study	Lincoln Bypass (LEB16)	United Kingdom	53.2222	-0.49768	Shotgun	Gretzinger et al. 2022	Germany, Anderten Medieval	Germany	52.3597	9.8695	Capture
C13560	ADN001	13.7742	13.7742	1	13.7742	1	0	0	0	0	703.04		This study	Lincoln Bypass (LEB16)	United Kingdom	53.2222	-0.49768	Shotgun	Gretzinger et al. 2022	Germany, Anderten Medieval	Germany	52.3597	9.8695	Capture
I27383	I17270	13.7741	13.7741	1	13.7741	1	0	0	0	0	440.646		Patterson et al. 2022	England, Bottle Knap Early Iron Age	United Kingdom	50.711	-2.61107	Capture	Gretzinger et al. 2022	England, Norton East Mill / Bishops Mill Early Medieval	United Kingdom	54.5945	-1.3094	Capture
C10369	C11897	13.7737	13.7737	1	13.7737	1	0	0	0	0	335.177		This study	Torquay	United Kingdom	50.4625	-3.51888	Shotgun	This study	Whitefriars, Canterbury	United Kingdom	51.2768	1.0809	Shotgun
VK320	POH005	13.772	13.772	1	13.772	1	0	0	0	0	805.811		Margaryan et al. 2020	Denmark Viking	Denmark	54.87	10.72	Shotgun	Gretzinger et al. 2022	England, Polhill Early Medieval	United Kingdom	51.3	0.2	Capture
C10386	6DT23	13.7714	13.7714	1	13.7714	1	0	0	0	0	33.7646		This study	Wetwang Slack	United Kingdom	54.0198	-0.5745	Shotgun	Martiniano et al. 2016	England, Driffield Terrace Roman	United Kingdom	53.9583	-1.08028	Shotgun
I5508	I20671	13.7714	13.7714	1	13.7714	1	0	0	0	0	29.883		Patterson et al. 2022	England, Pocklington Middle/Late Iron Age	United Kingdom	53.9194	-0.766635	Capture	Gretzinger et al. 2022	England, West Heslerton Early Medieval	United Kingdom	54.171	-0.605739	Capture
C11670	C12922	13.7706	13.7706	1	13.7706	1	0	0	0	0	52.0772		This study	Stanwick	United Kingdom	52.3291	-0.565924	Shotgun	This study	Waterside	United Kingdom	52.6387	-1.14286	Shotgun
C10382	R10633	13.77	13.77	1	13.77	1	0	0	0	0	1310.31		This study	Wetwang Slack	United Kingdom	54.0198	-0.5745	Shotgun	Antonio et al. 2024	Poland Weklice, Wielbark Culture	Poland	54.1176	19.5742	Shotgun
C13036	I17272	13.7695	13.7695	1	13.7695	1	0	0	0	0	161.596		This study	Lincoln Bypass (LEB16)	United Kingdom	53.2222	-0.49768	Shotgun	Gretzinger et al. 2022	England, Norton East Mill / Bishops Mill Early Medieval	United Kingdom	54.5945	-1.3094	Capture
I14551	I5697	13.7695	13.7695	1	13.7695	1	0	0	0	0	1300.03		Patterson et al. 2022	England, Slonk Hill Middle Iron Age	United Kingdom	50.8449	-0.266087	Capture	Patterson et al. 2022	Slovenia Late Bronze Age	Slovenia	45.8479	15.6904	Capture
C10573	VK482	13.769	13.769	1	13.769	1	0	0	0	0	1605.86		This study	Wolverton	United Kingdom	52.0624	-0.81617	Shotgun	Margaryan et al. 2020	Estonia Early Viking	Estonia	58.17	22.25	Shotgun
C13265	I27295	13.7684	13.7684	1	13.7684	1	0	0	0	0	1773.71		This study	Lincoln Bypass (LEB16)	United Kingdom	53.2222	-0.49768	Shotgun	Olalde et al. 2023	Croatia, Gepidic	Serbia	44.7546	20.2621	Capture
C12868	Pal7	13.7678	13.7678	1	13.7678	1	0	0	0	0	#VALUE!		This study	Railway Site	United Kingdom	53.9588	-1.09371	Shotgun	NA	NA	NA	NA	NA	NA
VK480	I16499	13.767	13.767	1	13.767	1	0	0	0	0	1516.7		Margaryan et al. 2020	Estonia Early Viking	Estonia	58.17	22.25	Shotgun	Patterson et al. 2022	Scotland, Law Road Middle/Late Iron Age	United Kingdom	56.0576	-2.71935	Capture
C10321	C10382	13.7669	13.7669	1	13.7669	1	0	0	0	0	197.383		This study	Northstowe	United Kingdom	52.2856	0.057871	Shotgun	This study	Wetwang Slack	United Kingdom	54.0198	-0.5745	Shotgun
C12027	C13006	13.7668	13.7668	1	13.7668	1	0	0	0	0	192.591		This study	St Martin-in-the-Fields (SMD01)	United Kingdom	51.5053	-0.122833	Shotgun	This study	Lincoln Bypass (LEB16)	United Kingdom	53.2222	-0.49768	Shotgun
R6	I3134	13.7667	13.7667	1	13.7667	1	0	0	0	0	2104.54		Antonio et al. 2019	Italy Neolithic (outlier)	Italy	41.96	13.54	Shotgun	Olalde et al. 2018	Scotland, Raschoille Cave Neolithic	United Kingdom	56.4033	-5.47806	Capture
C12712	MJ-41	13.7661	13.7661	1	13.7661	1	0	0	0	0	4088.79		This study	Five Mile Lane (SMR16)	United Kingdom	51.4379	-3.32848	Shotgun	Jarve et al. 2019	Russia Sarmatian, Southern Urals	Russia	53.0886	58.6604	Shotgun
BUK044	I0440	13.7661	13.7661	1	13.7661	1	0	0	0	0	3293.57		Gretzinger et al. 2022	England, Dover Buckland Early Medieval	United Kingdom	51.1398	1.30071	Capture	Patterson et al. 2022	Russia Middle Bronze Age, Poltavka	Russia	53.6397	50.6643	Capture
C10645	I2859	13.766	13.766	1	13.766	1	0	0	0	0	696.886		This study	Winterbrook Wallingford	United Kingdom	51.5898	-1.12748	Shotgun	Olalde et al. 2018	Scotland, Covesea Caves Late Bronze Age	United Kingdom	57.72	-3.388	Capture
C10076	C12324	13.766	13.766	1	13.766	1	0	0	0	0	69.7916		This study	Frank in the Rocks	United Kingdom	53.1227	-1.80518	Shotgun	This study	Waterside	United Kingdom	52.6387	-1.14286	Shotgun
C12391	I14191	13.7654	13.7654	1	13.7654	1	0	0	0	0	1540.68		This study	Martyrs Bay, Iona	United Kingdom	56.3291	-6.39436	Shotgun	Patterson et al. 2022	Czechia Early Bronze Age, Unetice	Czech Republic	50.0544	14.3634	Capture
OAI005	R10634	13.765	13.765	1	13.765	1	0	0	0	0	1312.02		Gretzinger et al. 2022	England, Oakington Early Medieval	United Kingdom	52.2601	0.061219	Shotgun	Antonio et al. 2024	Poland Weklice, Wielbark Culture	Poland	54.1176	19.5742	Shotgun
C12541	I27380	13.7645	13.7645	1	13.7645	1	0	0	0	0	805.996		This study	Allasdale, Barra (4077-17)	United Kingdom	56.9948	-7.51052	Shotgun	Patterson et al. 2022	England, Racton Man Early Bronze Age, Bell Beaker	United Kingdom	50.8724	-0.89596	Capture
C13583	I11589	13.7643	13.7643	1	13.7643	1	0	0	0	0	105.744		This study	Lincoln Bypass (LEB16)	United Kingdom	53.2222	-0.49768	Shotgun	Gretzinger et al. 2022	England, West Heslerton Early Medieval	United Kingdom	54.171	-0.605739	Capture
C13013	C15250	13.7637	13.7637	1	13.7637	1	0	0	0	0	60.028		This study	Lincoln Bypass (LEB16)	United Kingdom	53.2222	-0.49768	Shotgun	This study	North Ridge Community School, Adwick-le-Street	United Kingdom	53.5683	-1.1924	Shotgun
C14534	C14014	13.7632	13.7632	1	13.7632	1	0	0	0	0	551.123		This study	Lochhead Quarry	United Kingdom	56.6515	-2.84479	Shotgun	This study	Fleet Marston 1C20FLMAR	United Kingdom	51.8307	-0.871131	Shotgun
C10469	I2418	13.7627	13.7627	1	13.7627	1	0	0	0	0	327.253		This study	Wetwang Slack	United Kingdom	54.0198	-0.5745	Shotgun	Olalde et al. 2018	England, Amesbury Down, Bell Beaker	United Kingdom	51.168	-1.77254	Capture
VK406	I22064	13.7627	13.7627	1	13.7627	1	0	0	0	0	979.701		Margaryan et al. 2020	Sweden Viking	Sweden	58.38	13.65	Shotgun	Patterson et al. 2022	England, East Coast Pipeline (field 16) Late Iron Age	United Kingdom	54.1265	-0.287967	Capture
C12946	C11840	13.7625	13.7625	1	13.7625	1	0	0	0	0	162.048		This study	Waterside	United Kingdom	52.6387	-1.14286	Shotgun	This study	Colchester Garrison	United Kingdom	51.8843	0.894452	Shotgun
C12635	ADN007	13.7625	13.7625	1	13.7625	1	0	0	0	0	968.679		This study	Barnstaple Castle	United Kingdom	51.0815	-4.06347	Shotgun	Gretzinger et al. 2022	Germany, Anderten Medieval	Germany	52.3597	9.8695	Capture
C12635	ADN007	13.7625	13.7625	1	13.7625	1	0	0	0	0	968.679		This study	Barnstaple Castle	United Kingdom	51.0815	-4.06347	Shotgun	Gretzinger et al. 2022	Germany, Anderten Medieval	Germany	52.3597	9.8695	Capture
C10656	I21293	13.7619	13.7619	1	13.7619	1	0	0	0	0	344.042		This study	St. Patrick's Chapel	United Kingdom	51.8954	-5.29726	Shotgun	Patterson et al. 2022	England, Broom Quarry Middle Iron Age	United Kingdom	52.0791	-0.280974	Capture
C12995	C13560	13.7616	13.7616	1	13.7616	1	0	0	0	0	0		This study	Lincoln Bypass (LEB16)	United Kingdom	53.2222	-0.49768	Shotgun	This study	Lincoln Bypass (LEB16)	United Kingdom	53.2222	-0.49768	Shotgun
C10420	C10418	13.7614	13.7614	1	13.7614	1	0	0	0	0	0		This study	Wetwang Slack	United Kingdom	54.0198	-0.5745	Shotgun	This study	Wetwang Slack	United Kingdom	54.0198	-0.5745	Shotgun
C12893	C12708	13.7611	13.7611	1	13.7611	1	0	0	0	0	333.507		This study	A1DB10, Catterick	United Kingdom	54.2265	-1.49963	Shotgun	This study	Five Mile Lane (SMR19)	United Kingdom	51.4379	-3.32848	Shotgun
C10482	VK508	13.7606	13.7606	1	13.7606	1	0	0	0	0	1666.17		This study	Highdown Hill	United Kingdom	50.8283	-0.449839	Shotgun	Margaryan et al. 2020	Estonia Early Viking	Estonia	58.17	22.25	Shotgun
C13565	I5698	13.7599	13.7599	1	13.7599	1	0	0	0	0	1360.23		This study	Lincoln Bypass (LEB16)	United Kingdom	53.2222	-0.49768	Shotgun	Patterson et al. 2022	Slovenia Early Iron Age	Slovenia	46.1371	14.9924	Capture
I22052	I22062	13.7596	13.7596	1	13.7596	1	0	0	0	0	7.95401		Patterson et al. 2022	England, East Coast Pipeline (field 16) Middle/Late Iron Age	United Kingdom	54.1265	-0.287967	Capture	Patterson et al. 2022	England, Town Pasture Late Iron Age	United Kingdom	54.0559	-0.307592	Capture
C10591	I15644	13.7592	13.7592	1	13.7592	1	0	0	0	0	1144.3		This study	Wilsford South G.54	United Kingdom	51.1471	-1.81253	Shotgun	Patterson et al. 2022	Czechia Early Bronze Age, Unetice	Czech Republic	50.045	14.3393	Capture
C10387	I12411	13.7591	13.7591	1	13.7591	1	0	0	0	0	16.8098		This study	Wetwang Slack	United Kingdom	54.0198	-0.5745	Shotgun	Patterson et al. 2022	England, Pocklington Middle/Late Iron Age	United Kingdom	53.9194	-0.766635	Capture
C14760	C11160	13.7589	13.7589	1	13.7589	1	0	0	0	0	110.581		This study	Fiddington (OAFID22)	United Kingdom	51.9787	-2.11652	Shotgun	This study	Rotherley Down	United Kingdom	50.9846	-2.07462	Shotgun
C12553	gor161	13.7588	13.7588	1	13.7588	1	0	0	0	0	1436.04		This study	Mill Hill, St Richard's Rd, Deal	United Kingdom	51.207	1.38171	Shotgun	RodriguezVarela et al. 2023	Sweden Viking	Sweden	59.7	18.7	Shotgun
C12889	C13991	13.7587	13.7587	1	13.7587	1	0	0	0	0	289.326		This study	Catterick Bridge (site 240), Catterick	United Kingdom	54.39	-1.65271	Shotgun	This study	Fleet Marston 1C20FLMAR	United Kingdom	51.8307	-0.871131	Shotgun
C14170	I19909	13.7583	13.7583	1	13.7583	1	0	0	0	0	291.752		This study	Max Mill Lane (Hinkley)	United Kingdom	51.3188	-2.8596	Shotgun	Patterson et al. 2022	England, East Kent Access Road Middle Iron Age	United Kingdom	51.3603	1.3405	Capture
C13843	VK554	13.7574	13.7574	1	13.7574	1	0	0	0	0	1745.73		This study	Winkelbury	United Kingdom	50.9894	-2.0716	Shotgun	Margaryan et al. 2020	Estonia Early Viking	Estonia	58.17	22.25	Shotgun
C12613	I12927	13.7573	13.7573	1	13.7573	1	0	0	0	0	168.033		This study	Barnstaple Castle	United Kingdom	51.0815	-4.06347	Shotgun	Patterson et al. 2022	England, Cleevelands Late Iron Age	United Kingdom	51.9524	-2.07873	Capture
C12057	I2604	13.7569	13.7569	1	13.7569	1	0	0	0	0	108.193		This study	Principal Place (PPL11)	United Kingdom	51.5219	0.0792	Shotgun	Olalde et al. 2018	England, Barton-Stacey Pipeline Chalcolithic/Early Bronze Age	United Kingdom	51.15	-1.36	Capture
C13013	kzb003	13.7568	13.7568	1	13.7568	1	0	0	0	0	3596.95		This study	Lincoln Bypass (LEB16)	United Kingdom	53.2222	-0.49768	Shotgun	Krzewinska et al. 2018	Russia Late Bronze Age, Srubnaya	Russia	54.07	55.544	Shotgun
C13421	I2982	13.7567	13.7567	1	13.7567	1	0	0	0	0	621.549		This study	Wylfa Head	United Kingdom	53.4152	-4.47483	Shotgun	Patterson et al. 2022	Scotland, Bu Middle Iron Age	United Kingdom	58.965	-3.2717	Capture
I6759	KIL044	13.7565	13.7565	1	13.7565	1	0	0	0	0	386.182		Olalde et al. 2018	England, Kelco Cave Neolithic	United Kingdom	54.0744	-2.28728	Capture	Gretzinger et al. 2022	Ireland, Kilteasheen Early Medieval	Ireland	54.0068	-8.20231	Capture
OAI003	R10620	13.7564	13.7564	1	13.7564	1	0	0	0	0	1312.02		Gretzinger et al. 2022	England, Oakington Early Medieval	United Kingdom	52.2601	0.061219	Shotgun	Antonio et al. 2024	Poland Weklice, Wielbark Culture	Poland	54.1176	19.5742	Shotgun
C11060	I11993	13.7557	13.7557	1	13.7557	1	0	0	0	0	125.557		This study	Milton, Didcot	United Kingdom	51.6297	-1.29397	Shotgun	Patterson et al. 2022	England, Ham Hill Middle/Late Iron Age	United Kingdom	50.95	-2.73584	Capture
C12341	I13757	13.7557	13.7557	1	13.7557	1	0	0	0	0	144.582		This study	Waterside	United Kingdom	52.6387	-1.14286	Shotgun	Patterson et al. 2022	England, Pocklington Middle/Late Iron Age	United Kingdom	53.9194	-0.766635	Capture
C10369	I14104	13.7554	13.7554	1	13.7554	1	0	0	0	0	427.651		This study	Torquay	United Kingdom	50.4625	-3.51888	Shotgun	Patterson et al. 2022	England, Pocklington Middle/Late Iron Age	United Kingdom	53.9194	-0.766635	Capture
C13421	C14814	13.7547	13.7547	1	13.7547	1	0	0	0	0	295.974		This study	Wylfa Head	United Kingdom	53.4152	-4.47483	Shotgun	This study	Heytesbury (PSH 17/78)	United Kingdom	51.1825	-2.10431	Shotgun
POH005	POH007	13.7547	13.7547	1	13.7547	1	0	0	0	0	0		Gretzinger et al. 2022	England, Polhill Early Medieval	United Kingdom	51.3	0.2	Capture	Gretzinger et al. 2022	England, Polhill Early Medieval	United Kingdom	51.3	0.2	Capture
C10178	I12083	13.7531	13.7531	1	13.7531	1	0	0	0	0	339.12		This study	Scremby	United Kingdom	53.1839	0.155468	Shotgun	Patterson et al. 2022	Netherlands Middle/Late Bronze Age	Netherlands	52.696	5.152	Capture
C12541	I14864	13.7527	13.7527	1	13.7527	1	0	0	0	0	853.707		This study	Allasdale, Barra (4077-17)	United Kingdom	56.9948	-7.51052	Shotgun	Patterson et al. 2022	England, Cliffs End Farm Late Bronze Age	United Kingdom	51.3292	1.36931	Capture
C12708	GRO012	13.752	13.752	1	13.752	1	0	0	0	0	700.21		This study	Five Mile Lane (SMR19)	United Kingdom	51.4379	-3.32848	Shotgun	Gretzinger et al. 2022	Netherlands, Groningen Medieval	Netherlands	53.2173	6.56552	Capture
OAI013	GRO024	13.7518	13.7518	1	13.7518	1	0	0	0	0	449.851		Gretzinger et al. 2022	England, Oakington Early Medieval	United Kingdom	52.2	0.1	Capture	Gretzinger et al. 2022	Netherlands, Groningen Medieval	Netherlands	53.2173	6.56552	Capture
C13016	C14819	13.7514	13.7514	1	13.7514	1	0	0	0	0	156.016		This study	Lincoln Bypass (LEB16)	United Kingdom	53.2222	-0.49768	Shotgun	This study	Hawbush (SC06)	United Kingdom	51.8291	-0.222413	Shotgun
C10474	I22052	13.7514	13.7514	1	13.7514	1	0	0	0	0	366.903		This study	Highdown Hill	United Kingdom	50.8283	-0.449839	Shotgun	Patterson et al. 2022	England, East Coast Pipeline (field 16) Middle/Late Iron Age	United Kingdom	54.1265	-0.287967	Capture
C12889	VK187	13.7514	13.7514	1	13.7514	1	0	0	0	0	2647.13		This study	Catterick Bridge (site 240), Catterick	United Kingdom	54.39	-1.65271	Shotgun	Margaryan et al. 2020	Greenland Early Norse	Greenland	60.99	-45.42	Shotgun
C12400	I20679	13.7511	13.7511	1	13.7511	1	0	0	0	0	438.179		This study	Martyrs Bay, Iona	United Kingdom	56.3291	-6.39436	Shotgun	Gretzinger et al. 2022	England, West Heslerton Early Medieval	United Kingdom	54.171	-0.605739	Capture
C11217	C14183	13.7507	13.7507	1	13.7507	1	0	0	0	0	208.396		This study	Skeleton Green	United Kingdom	51.8944	0.0125246	Shotgun	This study	Max Mill Lane (Hinkley)	United Kingdom	51.3188	-2.8596	Shotgun
C11021_merged	I14100	13.7505	13.7505	1	13.7505	1	0	0	0	0	321.129		This study	Charterhouse Warren	United Kingdom	51.2881	-2.72755	Shotgun	Patterson et al. 2022	England, Pocklington Middle Iron Age	United Kingdom	53.9194	-0.766635	Capture
C14176	C14161	13.7493	13.7493	1	13.7493	1	0	0	0	0	#VALUE!		This study	Max Mill Lane (Hinkley)	United Kingdom	51.3188	-2.8596	Shotgun	This study	Webbington Farm (Hinkley)	United Kingdom	51.3025	-2.887866¬†	Shotgun
C13538	LAK005	13.7488	13.7488	1	13.7488	1	0	0	0	0	113.373		This study	Lincoln Bypass (LEB16)	United Kingdom	53.2222	-0.49768	Shotgun	Gretzinger et al. 2022	England, Lakenheath Early Medieval	United Kingdom	52.4	0.5	Capture
C11714	I14191	13.7487	13.7487	1	13.7487	1	0	0	0	0	1098.82		This study	Droxford	United Kingdom	50.96	-1.13838	Shotgun	Patterson et al. 2022	Czechia Early Bronze Age, Unetice	Czech Republic	50.0544	14.3634	Capture
C13069	I20678	13.7481	13.7481	1	13.7481	1	0	0	0	0	81.3454		This study	Bishop Middleham (BMQ19)	United Kingdom	54.6871	-1.49701	Shotgun	Gretzinger et al. 2022	England, West Heslerton Early Medieval	United Kingdom	54.171	-0.605739	Capture
I3132	I7960	13.7481	13.7481	1	13.7481	1	0	0	0	0	1434.61		Olalde et al. 2018	Scotland, Covesea Caves Chalcolithic/Early Bronze Age	United Kingdom	57.721	-3.3881	Capture	Patterson et al. 2022	Czechia Early Bronze Age, Unetice	Czech Republic	50.045	14.3393	Capture
C12453	I13717	13.7481	13.7481	1	13.7481	1	0	0	0	0	447.955		This study	Wicken Bonhunt (EBF 69)	United Kingdom	54.7337	-4.41692	Shotgun	Patterson et al. 2022	England, Barton-Stacey Pipeline Middle Bronze Age	United Kingdom	51.15	-1.36	Capture
C10048	LAK001	13.7465	13.7465	1	13.7465	1	0	0	0	0	163.35		This study	Childrey Warren	United Kingdom	51.583	-1.48287	Shotgun	Gretzinger et al. 2022	England, Lakenheath Early Medieval	United Kingdom	52.4	0.5	Capture
C10481	wes004	13.7465	13.7465	1	13.7465	1	0	0	0	0	1637.81		This study	Highdown Hill	United Kingdom	50.8283	-0.449839	Shotgun	RodriguezVarela et al. 2023	Sweden Medieval	Sweden	63.2	14.5	Shotgun
C10715	I11150	13.7458	13.7458	1	13.7458	1	0	0	0	0	134.786		This study	Thanet Earth	United Kingdom	51.3532	1.28603	Shotgun	Patterson et al. 2022	England, Broom Quarry Middle Iron Age	United Kingdom	52.0791	-0.280974	Capture
I19042	I12770	13.7457	13.7457	1	13.7457	1	0	0	0	0	224.762		Patterson et al. 2022	England, Winnall Down Middle/Late Iron Age	United Kingdom	51.07	-1.29	Capture	Patterson et al. 2022	England, Carsington Pasture Cave Middle Iron Age	United Kingdom	53.0798	-1.64094	Capture
C12541	VK543	13.7454	13.7454	1	13.7454	1	0	0	0	0	421.478		This study	Allasdale, Barra (4077-17)	United Kingdom	56.9948	-7.51052	Shotgun	Margaryan et al. 2020	Ireland Viking	Ireland	53.51	-10.13	Shotgun
I13714	I1767	13.7448	13.7448	1	13.7448	1	0	0	0	0	393.838		Patterson et al. 2022	England, East Kent Access Road Middle Bronze Age	United Kingdom	51.3603	1.3405	Capture	Olalde et al. 2018	England, Windmill Fields, Bell Beaker	United Kingdom	54.5228	-1.30813	Capture
C12027	ADN011	13.7433	13.7433	1	13.7433	1	0	0	0	0	691.076		This study	St Martin-in-the-Fields (SMD01)	United Kingdom	51.5053	-0.122833	Shotgun	Gretzinger et al. 2022	Germany, Anderten Medieval	Germany	52.3597	9.8695	Capture
C12027	ADN011	13.7433	13.7433	1	13.7433	1	0	0	0	0	691.076		This study	St Martin-in-the-Fields (SMD01)	United Kingdom	51.5053	-0.122833	Shotgun	Gretzinger et al. 2022	Germany, Anderten Medieval	Germany	52.3597	9.8695	Capture
I13616	I35081	13.7431	13.7431	1	13.7431	1	0	0	0	0	1417.45		Patterson et al. 2022	England, East Kent Access Road Middle/Late Iron Age	United Kingdom	51.3603	1.3405	Capture	Olalde et al. 2023	Croatia Early Medieval	Croatia	45.5027	18.4758	Capture
C11160	I13028	13.7428	13.7428	1	13.7428	1	0	0	0	0	491.169		This study	Rotherley Down	United Kingdom	50.9846	-2.07462	Shotgun	Patterson et al. 2022	Netherlands Early Bronze Age, BellBeaker	Netherlands	51.874	4.868	Capture
I12314	I15031	13.7423	13.7423	1	13.7423	1	0	0	0	0	1000.55		Patterson et al. 2022	Scotland, Carding Mill Bay II Neolithic	United Kingdom	56.4072	-5.49056	Capture	Patterson et al. 2022	France Neolithic	France	47.5235	-3.1546	Capture
C10591	I5691	13.7422	13.7422	1	13.7422	1	0	0	0	0	1380.19		This study	Wilsford South G.54	United Kingdom	51.1471	-1.81253	Shotgun	Patterson et al. 2022	Slovenia Early Iron Age	Slovenia	45.8121	15.1589	Capture
R2200	I20640	13.7421	13.7421	1	13.7421	1	0	0	0	0	1426.56		Antonio et al. 2024	Slovakia LaTene/Roman	Slovakia	49.2056	18.5662	Shotgun	Gretzinger et al. 2022	England, West Heslerton Early Medieval	United Kingdom	54.171	-0.605739	Capture
C12839	RISE511	13.7421	13.7421	1	13.7421	1	0	0	0	0	5540.68		This study	Royal Station Hotel	United Kingdom	53.9587	-1.09216	Shotgun	Allentoft et al. 2015	Russia Afanasievo	Russia	54.3566	90.9192	Shotgun
C12539	C12851	13.7414	13.7414	1	13.7414	1	0	0	0	0	526.394		This study	Allasdale, Barra (4077-17)	United Kingdom	56.9948	-7.51052	Shotgun	This study	Railway Site	United Kingdom	53.9588	-1.09371	Shotgun
ARD2	I2691	13.741	13.741	1	13.741	1	0	0	0	0	423.089		Cassidy et al. 2020	Ireland Middle Neolithic	Ireland	52.935	-8.15417	Shotgun	Olalde et al. 2018	Scotland, Distillery Cave Neolithic	United Kingdom	56.41	-5.471	Capture
C11065	C11326	13.7408	13.7408	1	13.7408	1	0	0	0	0	61.0436		This study	Milton, Didcot	United Kingdom	51.6297	-1.29397	Shotgun	This study	Lankhills	United Kingdom	51.0812	-1.32985	Shotgun
I7568	I2447	13.7406	13.7406	1	13.7406	1	0	0	0	0	109.856		Olalde et al. 2018	England, Over Narrows Middle Bronze Age	United Kingdom	52.34	0.03	Capture	Olalde et al. 2018	England, Yarnton, Bell Beaker	United Kingdom	51.7977	-1.31346	Capture
C12341	C13562	13.7404	13.7404	1	13.7404	1	0	0	0	0	77.9646		This study	Waterside	United Kingdom	52.6387	-1.14286	Shotgun	This study	Lincoln Bypass (LEB16)	United Kingdom	53.2222	-0.49768	Shotgun
C13363	KIL012	13.7399	13.7399	1	13.7399	1	0	0	0	0	466.771		This study	Fishmongers Swallet	United Kingdom	51.5825	-2.53084	Shotgun	Gretzinger et al. 2022	Ireland, Kilteasheen Early Medieval	Ireland	54.0068	-8.20231	Capture
C11159	I5503	13.7396	13.7396	1	13.7396	1	0	0	0	0	339.688		This study	Rotherley Down	United Kingdom	50.9846	-2.07462	Shotgun	Patterson et al. 2022	England, Nunburnholme Wold Middle/Late Iron Age	United Kingdom	53.9167	-0.666972	Capture
C12039	C11006	13.739	13.739	1	13.739	1	0	0	0	0	261.975		This study	Principal Place (PPL11)	United Kingdom	51.5219	0.0792	Shotgun	This study	Ogof-yr-Esgryn	United Kingdom	51.8314	-3.68771	Shotgun
C13537	VK316	13.7386	13.7386	1	13.7386	1	0	0	0	0	752.49		This study	Lincoln Bypass (LEB16)	United Kingdom	53.2222	-0.49768	Shotgun	Margaryan et al. 2020	Denmark Viking	Denmark	55.51	10.45	Shotgun
C13562	I6680	13.7385	13.7385	1	13.7385	1	0	0	0	0	242.058		This study	Lincoln Bypass (LEB16)	United Kingdom	53.2222	-0.49768	Shotgun	Olalde et al. 2018	England, Low Hauxley, Bell Beaker	United Kingdom	55.31	-1.55333	Capture
C12842	LAK011	13.7384	13.7384	1	13.7384	1	0	0	0	0	113.373		This study	Lincoln Bypass (LEB16)	United Kingdom	53.2222	-0.49768	Shotgun	Gretzinger et al. 2022	England, Lakenheath Early Medieval	United Kingdom	52.4	0.5	Capture
C12827	I20997	13.738	13.738	1	13.738	1	0	0	0	0	134.408		This study	Clifford's Tower	United Kingdom	53.9557	-1.07995	Shotgun	Patterson et al. 2022	England, Birkrigg Common Chalcolithic/Early Bronze Age	United Kingdom	54.1627	-3.10899	Capture
C10089	I5513	13.7371	13.7371	1	13.7371	1	0	0	0	0	67.0674		This study	Charterhouse Warren	United Kingdom	51.2881	-2.72755	Shotgun	Olalde et al. 2018	England, Figheldean, Bell Beaker	United Kingdom	51.22	-1.77	Capture
C12338	VK473	13.7365	13.7365	1	13.7365	1	0	0	0	0	1347.43		This study	Waterside	United Kingdom	52.6387	-1.14286	Shotgun	Margaryan et al. 2020	Sweden Viking	Sweden	57.63	18.28	Shotgun
I11589	GRO008	13.7363	13.7363	1	13.7363	1	0	0	0	0	483.675		Gretzinger et al. 2022	England, West Heslerton Early Medieval	United Kingdom	54.171	-0.605739	Capture	Gretzinger et al. 2022	Netherlands, Groningen Medieval	Germany	53.2173	6.56552	Capture
C14441	OAI015	13.736	13.736	1	13.736	1	0	0	0	0	10.256		This study	Barbraham Research Campus (RCB06/II)	United Kingdom	52.1333	0.203899	Shotgun	Gretzinger et al. 2022	England, Oakington Early Medieval	United Kingdom	52.2	0.1	Capture
C11718	C14165_prov	13.7358	13.7358	1	13.7358	1	0	0	0	0	126.536		This study	Droxford	United Kingdom	50.96	-1.13838	Shotgun	This study	Max Mill Lane (Hinkley)	United Kingdom	51.3188	-2.8596	Shotgun
VK325	POH009	13.7347	13.7347	1	13.7347	1	0	0	0	0	723.129		Margaryan et al. 2020	Denmark Viking	Denmark	55.33	8.76	Shotgun	Gretzinger et al. 2022	England, Polhill Early Medieval	United Kingdom	51.3	0.2	Capture
C12039	I13713	13.7342	13.7342	1	13.7342	1	0	0	0	0	89.247		This study	Principal Place (PPL11)	United Kingdom	51.5219	0.0792	Shotgun	Patterson et al. 2022	England, East Kent Access Road Late Bronze Age	United Kingdom	51.3603	1.3405	Capture
C12058	I13713	13.7341	13.7341	1	13.7341	1	0	0	0	0	89.247		This study	Principal Place (PPL11)	United Kingdom	51.5219	0.0792	Shotgun	Patterson et al. 2022	England, East Kent Access Road Late Bronze Age	United Kingdom	51.3603	1.3405	Capture
C11160	I20997	13.7341	13.7341	1	13.7341	1	0	0	0	0	360.232		This study	Rotherley Down	United Kingdom	50.9846	-2.07462	Shotgun	Patterson et al. 2022	England, Birkrigg Common Chalcolithic/Early Bronze Age	United Kingdom	54.1627	-3.10899	Capture
C10087	C11301	13.7341	13.7341	1	13.7341	1	0	0	0	0	100.096		This study	Charterhouse Warren	United Kingdom	51.2881	-2.72755	Shotgun	This study	Lankhills	United Kingdom	51.0812	-1.32985	Shotgun
C10248	VK364	13.734	13.734	1	13.734	1	0	0	0	0	831.321		This study	Carsington Pasture Cave	United Kingdom	53.0798	-1.64094	Shotgun	Margaryan et al. 2020	Denmark Viking	Denmark	54.87	10.72	Shotgun
C12033	C12326	13.734	13.734	1	13.734	1	0	0	0	0	221.688		This study	Tothill Street (KT-TSM10)	United Kingdom	51.3423	1.31717	Shotgun	This study	Waterside	United Kingdom	52.6387	-1.14286	Shotgun
C10933	I0371	13.7339	13.7339	1	13.7339	1	0	0	0	0	3408.56		This study	Levens Park	United Kingdom	54.2647	-2.76548	Shotgun	Patterson et al. 2022	Russia Middle Bronze Age, Poltavka	Russia	53.5898	50.5713	Capture
C13117	I13792	13.7338	13.7338	1	13.7338	1	0	0	0	0	1010.76		This study	Raunds-Furnells	United Kingdom	52.3487	-0.53701	Shotgun	Patterson et al. 2022	Czechia Late Bronze Age	Czech Republic	50.5113	13.7679	Capture
R10620	I11587	13.7338	13.7338	1	13.7338	1	0	0	0	0	1309.9		Antonio et al. 2024	Poland Weklice, Wielbark Culture	Poland	54.1176	19.5742	Shotgun	Gretzinger et al. 2022	England, West Heslerton Early Medieval	United Kingdom	54.171	-0.605739	Capture
C10369	C11160	13.7335	13.7335	1	13.7335	1	0	0	0	0	117.071		This study	Torquay	United Kingdom	50.4625	-3.51888	Shotgun	This study	Rotherley Down	United Kingdom	50.9846	-2.07462	Shotgun
C12458	kzb001	13.7333	13.7333	1	13.7333	1	0	0	0	0	3761.28		This study	Wicken Bonhunt (EBF 69)	United Kingdom	54.7337	-4.41692	Shotgun	Krzewinska et al. 2018	Russia Late Bronze Age, Srubnaya	Russia	54.07	55.544	Shotgun
C10054	C10060	13.7333	13.7333	1	13.7333	1	0	0	0	0	42		This study	Childrey Warren	United Kingdom	51.583	-1.48287	Shotgun	This study	Coate Bridge, Devizes	United Kingdom	51.3589	-1.97094	Shotgun
C10105	I7962	13.7331	13.7331	1	13.7331	1	0	0	0	0	1163.8		This study	Swinscoe Barrow	United Kingdom	53.022	-1.83448	Shotgun	Patterson et al. 2022	Czechia Early Bronze Age, Unetice	Czech Republic	50.045	14.3393	Capture
C10082-C10083_merged	I12413	13.7329	13.7329	1	13.7329	1	0	0	0	0	321.129		This study	Charterhouse Warren	United Kingdom	51.2881	-2.72755	Shotgun	Patterson et al. 2022	England, Pocklington Middle/Late Iron Age	United Kingdom	53.9194	-0.766635	Capture
C14786	I2982	13.7329	13.7329	1	13.7329	1	0	0	0	0	896.973		This study	Whithill Quarry, Lillington	United Kingdom	50.9094	-2.53067	Shotgun	Patterson et al. 2022	Scotland, Bu Middle Iron Age	United Kingdom	58.965	-3.2717	Capture
C12458	OAI013	13.7325	13.7325	1	13.7325	1	0	0	0	0	410.665		This study	Wicken Bonhunt (EBF 69)	United Kingdom	54.7337	-4.41692	Shotgun	Gretzinger et al. 2022	England, Oakington Early Medieval	United Kingdom	52.2	0.1	Capture
C13011	I12926	13.7324	13.7324	1	13.7324	1	0	0	0	0	189.653		This study	Lincoln Bypass (LEB16)	United Kingdom	53.2222	-0.49768	Shotgun	Patterson et al. 2022	England, Saxon Way Middle/Late Iron Age	United Kingdom	51.7097	-1.79181	Capture
C13037	I12926	13.7324	13.7324	1	13.7324	1	0	0	0	0	189.653		This study	Lincoln Bypass (LEB16)	United Kingdom	53.2222	-0.49768	Shotgun	Patterson et al. 2022	England, Saxon Way Middle/Late Iron Age	United Kingdom	51.7097	-1.79181	Capture
I14100	I15033	13.7324	13.7324	1	13.7324	1	0	0	0	0	730.679		Patterson et al. 2022	England, Pocklington Middle Iron Age	United Kingdom	53.9194	-0.766635	Capture	Patterson et al. 2022	France Early Bronze Age	France	47.5235	-3.1546	Capture
C10227	C11681	13.7319	13.7319	1	13.7319	1	0	0	0	0	301.537		This study	Black Gate, Newcastle-upon-Tyne	United Kingdom	54.9693	-1.61072	Shotgun	This study	Stanwick	United Kingdom	52.3291	-0.565924	Shotgun
C12264	VK205	13.7318	13.7318	1	13.7318	1	0	0	0	0	707.246		This study	Blackfriars/Bath Lane (BFL.B)	United Kingdom	52.6337	-1.14163	Shotgun	Margaryan et al. 2020	Scotland, Newark Deerness, Viking	United Kingdom	58.93	-2.75	Shotgun
I20982	I2453	13.7316	13.7316	1	13.7316	1	0	0	0	0	190.367		Patterson et al. 2022	England, Suddern Farm Middle/Late Iron Age	United Kingdom	51.1409	-1.59834	Capture	Olalde et al. 2018	England, West Deeping, Bell Beaker	United Kingdom	52.67	-0.35	Capture
C10286	VK442	13.7312	13.7312	1	13.7312	1	0	0	0	0	1153.01		This study	A14	United Kingdom	52.2323	0.102271	Shotgun	Margaryan et al. 2020	Sweden Viking	Sweden	56.4153	16.4326	Shotgun
I22052	I13712	13.7305	13.7305	1	13.7305	1	0	0	0	0	326.512		Patterson et al. 2022	England, East Coast Pipeline (field 16) Middle/Late Iron Age	United Kingdom	54.1265	-0.287967	Capture	Patterson et al. 2022	England, East Kent Access Road Late Bronze Age	United Kingdom	51.3603	1.3405	Capture
C10933	mur004	13.73	13.73	1	13.73	1	0	0	0	0	3835.3		This study	Levens Park	United Kingdom	54.2647	-2.76548	Shotgun	NA	Russia Late Bronze Age, Srubnaya	Russia	52.583	56.847	Shotgun
C11908	I11971	13.73	13.73	1	13.73	1	0	0	0	0	320.284		This study	Whitefriars, Canterbury	United Kingdom	51.2768	1.0809	Shotgun	Patterson et al. 2022	Netherlands Late Bronze Age	Netherlands	52.696	5.152	Capture
I20661	IND005	13.7299	13.7299	1	13.7299	1	0	0	0	0	598.529		Gretzinger et al. 2022	England, West Heslerton Early Medieval	United Kingdom	54.171	-0.605739	Capture	Gretzinger et al. 2022	Germany, AltInden Early Medieval	Germany	50.8461	6.35782	Capture
C12326	C10060	13.7294	13.7294	1	13.7294	1	0	0	0	0	153.189		This study	Waterside	United Kingdom	52.6387	-1.14286	Shotgun	This study	Coate Bridge, Devizes	United Kingdom	51.3589	-1.97094	Shotgun
C10712	C12702	13.7294	13.7294	1	13.7294	1	0	0	0	0	320.235		This study	Thanet Earth	United Kingdom	51.3532	1.28603	Shotgun	This study	Five Mile Lane (SMR19)	United Kingdom	51.4379	-3.32848	Shotgun
C10255	kzb003	13.7286	13.7286	1	13.7286	1	0	0	0	0	3672.77		This study	Carsington Pasture Cave	United Kingdom	53.0798	-1.64094	Shotgun	Krzewinska et al. 2018	Russia Late Bronze Age, Srubnaya	Russia	54.07	55.544	Shotgun
C11760	I14347	13.7282	13.7282	1	13.7282	1	0	0	0	0	341.227		This study	Thanet Parkway	United Kingdom	51.3316	1.36129	Shotgun	Patterson et al. 2022	England, Wattle Syke Middle Iron Age	United Kingdom	53.9085	-1.385	Capture
C11667	C14169	13.7279	13.7279	1	13.7279	1	0	0	0	0	193.552		This study	Stanwick	United Kingdom	52.3291	-0.565924	Shotgun	This study	Max Mill Lane (Hinkley)	United Kingdom	51.3188	-2.8596	Shotgun
VK273	I1767	13.7276	13.7276	1	13.7276	1	0	0	0	0	2114.58		Margaryan et al. 2020	Russia Viking	Russia	54.78	31.87	Shotgun	Olalde et al. 2018	England, Windmill Fields, Bell Beaker	United Kingdom	54.5228	-1.30813	Capture
C12057	R10339	13.7276	13.7276	1	13.7276	1	0	0	0	0	1356.66		This study	Principal Place (PPL11)	United Kingdom	51.5219	0.0792	Shotgun	Moots et al. 2023	Italy Iron Age	Italy	42.2542	11.7576	Shotgun
C12397	I14866	13.7276	13.7276	1	13.7276	1	0	0	0	0	753.223		This study	Martyrs Bay, Iona	United Kingdom	56.3291	-6.39436	Shotgun	Patterson et al. 2022	England, Cliffs End Farm Middle Iron Age	United Kingdom	51.3292	1.36931	Capture
scy009	MDM007	13.727	13.727	1	13.727	1	0	0	0	0	1874.84		Krzewinska et al. 2018	Ukraine Iron Age, Scythian	United Kingdomraine	46.323	29.4702	Shotgun	Gretzinger et al. 2022	Netherland, Friesland Medieval	Netherlands	53.1813	5.4525	Capture
C10263	I21399	13.7268	13.7268	1	13.7268	1	0	0	0	0	482.225		This study	A14	United Kingdom	52.2323	0.102271	Shotgun	Patterson et al. 2022	France Iron Age	France	48.8018	4.27874	Capture
C11209	LAK008	13.7267	13.7267	1	13.7267	1	0	0	0	0	24.2295		This study	Three Kings	United Kingdom	52.3577	0.149825	Shotgun	Gretzinger et al. 2022	England, Lakenheath Early Medieval	United Kingdom	52.4	0.5	Capture
C10656	NO3423	13.7267	13.7267	1	13.7267	1	0	0	0	0	337.937		This study	St. Patrick's Chapel	United Kingdom	51.8954	-5.29726	Shotgun	Martiniano et al. 2016	England, Norton East Mill / Bishops Mill Early Medieval	United Kingdom	53.633	-1.175	Shotgun
C13559	I20679	13.7267	13.7267	1	13.7267	1	0	0	0	0	105.744		This study	Lincoln Bypass (LEB16)	United Kingdom	53.2222	-0.49768	Shotgun	Gretzinger et al. 2022	England, West Heslerton Early Medieval	United Kingdom	54.171	-0.605739	Capture
C11335	MB6	13.7264	13.7264	1	13.7264	1	0	0	0	0	356.039		This study	Five Mile Lane (FMLG17, SMR19)	United Kingdom	51.4379	-3.32848	Shotgun	Cassidy et al. 2020	Ireland Middle Neolithic	Ireland	54.3638	-5.48603	Shotgun
I5471	I0371	13.7261	13.7261	1	13.7261	1	0	0	0	0	3328.33		Patterson et al. 2022	Scotland, Thurston Mains Chalcolithic/Early Bronze Age	United Kingdom	55.9473	-2.47072	Capture	Patterson et al. 2022	Russia Middle Bronze Age, Poltavka	Russia	53.5898	50.5713	Capture
C14441	C10082-C10083_merged	13.7261	13.7261	1	13.7261	1	0	0	0	0	222.811		This study	Barbraham Research Campus (RCB06/II)	United Kingdom	52.1333	0.203899	Shotgun	This study	Charterhouse Warren	United Kingdom	51.29	-2.73	Shotgun
C10337	stg018	13.7257	13.7257	1	13.7257	1	0	0	0	0	1457.19		This study	Saxon Close	United Kingdom	50.847	0.434783	Shotgun	RodriguezVarela et al. 2023	Sweden Late Viking	Sweden	59.6	17.7	Shotgun
C10408	I11587	13.7247	13.7247	1	13.7247	1	0	0	0	0	16.9344		This study	Wetwang Slack	United Kingdom	54.0198	-0.5745	Shotgun	Gretzinger et al. 2022	England, West Heslerton Early Medieval	United Kingdom	54.171	-0.605739	Capture
C10591	I27380	13.7244	13.7244	1	13.7244	1	0	0	0	0	71.026		This study	Wilsford South G.54	United Kingdom	51.1471	-1.81253	Shotgun	Patterson et al. 2022	England, Racton Man Early Bronze Age, Bell Beaker	United Kingdom	50.8724	-0.89596	Capture
C11665	I2602	13.7242	13.7242	1	13.7242	1	0	0	0	0	169.564		This study	Stanwick	United Kingdom	52.3291	-0.565924	Shotgun	Olalde et al. 2018	England, Thanet Chalcolithic/Early Bronze Age	United Kingdom	51.3603	1.3405	Capture
C11607	KD001	13.7241	13.7241	1	13.7241	1	0	0	0	0	749.934		This study	Bokerley Dyke	United Kingdom	50.9768	-1.92704	Shotgun	Dulias et al. 2022	Scotland, Rosemarkie Cave Iron Age	United Kingdom	57.6013	-4.10375	Shotgun
C10473	VK475	13.724	13.724	1	13.724	1	0	0	0	0	1426.05		This study	Highdown Hill	United Kingdom	50.8283	-0.449839	Shotgun	Margaryan et al. 2020	Sweden Viking	Sweden	57.63	18.28	Shotgun
I17272	I19917	13.7227	13.7227	1	13.7227	1	0	0	0	0	1319		Gretzinger et al. 2022	England, Norton East Mill / Bishops Mill Early Medieval	United Kingdom	54.5945	-1.3094	Capture	Patterson et al. 2022	France Iron Age	France	43.53	5.27	Capture
C10362	I4803	13.7226	13.7226	1	13.7226	1	0	0	0	0	1500.5		This study	Torquay	United Kingdom	50.4625	-3.51888	Shotgun	Olalde et al. 2023	Slovakia Medieval	Slovakia	48.2174	16.9727	Capture
C12970	R31	13.7226	13.7226	1	13.7226	1	0	0	0	0	1569.43		This study	Waterside	United Kingdom	52.6387	-1.14286	Shotgun	Antonio et al. 2019	Italy Late Antiquity (outlier)	Italy	41.906	12.4742	Shotgun
C12397	I12105	13.7223	13.7223	1	13.7223	1	0	0	0	0	1915.75		This study	Martyrs Bay, Iona	United Kingdom	56.3291	-6.39436	Shotgun	Patterson et al. 2022	Slovakia Iron Age	Slovakia	47.8082	18.2187	Capture
C12321	I7958	13.7217	13.7217	1	13.7217	1	0	0	0	0	1110.96		This study	Waterside	United Kingdom	52.6387	-1.14286	Shotgun	Patterson et al. 2022	Czechia Early Bronze Age, Unetice	Czech Republic	50.045	14.3393	Capture
C10398	I12785	13.7212	13.7212	1	13.7212	1	0	0	0	0	250.07		This study	Wetwang Slack	United Kingdom	54.0198	-0.5745	Shotgun	Patterson et al. 2022	England, Greystones Farm Late Iron Age	United Kingdom	51.8859	-1.75349	Capture
C14085	I7575	13.7208	13.7208	1	13.7208	1	0	0	0	0	235.39		This study	Preston Docks	United Kingdom	53.761	-2.73601	Shotgun	Olalde et al. 2018	England, Biddenham Loop Middle Bronze Age	United Kingdom	52.1224	-0.511365	Capture
C12032	C11151	13.72	13.72	1	13.72	1	0	0	0	0	426.958		This study	Andover Airfield (HA-RPY07)	United Kingdom	51.2096	-1.53334	Shotgun	This study	Ponteland	United Kingdom	55.0474	-1.73792	Shotgun
C10419	KIL028	13.7189	13.7189	1	13.7189	1	0	0	0	0	498.145		This study	Wetwang Slack	United Kingdom	54.0198	-0.5745	Shotgun	Gretzinger et al. 2022	Ireland, Kilteasheen Early Medieval	Ireland	54.0068	-8.20231	Capture
I17258	I13470	13.7185	13.7185	1	13.7185	1	0	0	0	0	1122.08		Patterson et al. 2022	England, New Buildings Early Iron Age	United Kingdom	51.1365	-1.49403	Capture	Patterson et al. 2022	Czechia Early Bronze Age, Unetice	Czech Republic	50.045	14.3393	Capture
C10411	C11221	13.7181	13.7181	1	13.7181	1	0	0	0	0	191.009		This study	Wetwang Slack	United Kingdom	54.0198	-0.5745	Shotgun	This study	Three Kings	United Kingdom	52.3577	0.149825	Shotgun
C13840	PB2031	13.7181	13.7181	1	13.7181	1	0	0	0	0	530.413		This study	Winkelbury	United Kingdom	50.9894	-2.0716	Shotgun	Cassidy et al. 2020	Ireland Middle Neolithic	Ireland	52.9855	-9.11145	Shotgun
C10390	C13107	13.7173	13.7173	1	13.7173	1	0	0	0	0	185.834		This study	Wetwang Slack	United Kingdom	54.0198	-0.5745	Shotgun	This study	Raunds-Furnells	United Kingdom	52.3487	-0.53701	Shotgun
C11301	C12058	13.7167	13.7167	1	13.7167	1	0	0	0	0	109.532		This study	Lankhills	United Kingdom	51.0812	-1.32985	Shotgun	This study	Principal Place (PPL11)	United Kingdom	51.5219	0.0792	Shotgun
R10657	LAK006	13.7167	13.7167	1	13.7167	1	0	0	0	0	1208.1		Antonio et al. 2024	Austria Roman	Austria	48.3099	16.3238	Shotgun	Gretzinger et al. 2022	England, Lakenheath Early Medieval	United Kingdom	52.4	0.5	Capture
C12607	I26832	13.7162	13.7162	1	13.7162	1	0	0	0	0	656.822		This study	Barnstaple Castle	United Kingdom	51.0815	-4.06347	Shotgun	Patterson et al. 2022	Netherlands Middle Bronze Age	Netherlands	52.712	5.145	Capture
C12058	I16441	13.7151	13.7151	1	13.7151	1	0	0	0	0	371.36		This study	Principal Place (PPL11)	United Kingdom	51.5219	0.0792	Shotgun	Patterson et al. 2022	England, Harlyn Bay Iron Age	United Kingdom	50.5399	-4.99781	Capture
C12684	scy303	13.7149	13.7149	1	13.7149	1	0	0	0	0	2584.41		This study	St. Patrick's Chapel	United Kingdom	51.8954	-5.29726	Shotgun	Krzewinska et al. 2018	Moldova Scythian	Moldova	46.6684	29.8001	Shotgun
C10040	I13712	13.7148	13.7148	1	13.7148	1	0	0	0	0	225.383		This study	Ebrington	United Kingdom	52.0579	-1.73103	Shotgun	Patterson et al. 2022	England, East Kent Access Road Late Bronze Age	United Kingdom	51.3603	1.3405	Capture
C10089	PB2031	13.7143	13.7143	1	13.7143	1	0	0	0	0	474.604		This study	Charterhouse Warren	United Kingdom	51.2881	-2.72755	Shotgun	Cassidy et al. 2020	Ireland Middle Neolithic	Ireland	52.9855	-9.11145	Shotgun
OAI010	POH009	13.7143	13.7143	1	13.7143	1	0	0	0	0	100.312		Gretzinger et al. 2022	England, Oakington Early Medieval	United Kingdom	52.2	0.1	Capture	Gretzinger et al. 2022	England, Polhill Early Medieval	United Kingdom	51.3	0.2	Capture
C11064	I12785	13.7138	13.7138	1	13.7138	1	0	0	0	0	42.5676		This study	Milton, Didcot	United Kingdom	51.6297	-1.29397	Shotgun	Patterson et al. 2022	England, Greystones Farm Late Iron Age	United Kingdom	51.8859	-1.75349	Capture
I20582	I13467	13.7137	13.7137	1	13.7137	1	0	0	0	0	1118.79		Patterson et al. 2022	England, Gravelly Guy Middle Iron Age	United Kingdom	51.7458	-1.41624	Capture	Patterson et al. 2022	Czechia, Corded Ware	Czech Republic	50.045	14.3393	Capture
C10266_merged	I7962	13.7136	13.7136	1	13.7136	1	0	0	0	0	1020.8		This study	A14	United Kingdom	52.2323	0.102271	Shotgun	Patterson et al. 2022	Czechia Early Bronze Age, Unetice	Czech Republic	50.045	14.3393	Capture
C10352	tem001	13.7129	13.7129	1	13.7129	1	0	0	0	0	3875.13		This study	Crowlink CRW 98	United Kingdom	50.7633	0.196776	Shotgun	Krzewinska et al. 2018	Russia, Late Sarmatian	Russia	52.9851	58.1243	Shotgun
C14185	I21293	13.7127	13.7127	1	13.7127	1	0	0	0	0	196.781		This study	Southern Overhead (Hinkley)	United Kingdom	51.3188	-2.8596	Shotgun	Patterson et al. 2022	England, Broom Quarry Middle Iron Age	United Kingdom	52.0791	-0.280974	Capture
I5506	I19912	13.7127	13.7127	1	13.7127	1	0	0	0	0	318.067		Patterson et al. 2022	England, Pocklington Middle Iron Age	United Kingdom	53.9194	-0.766635	Capture	Patterson et al. 2022	England, East Kent Access Road Middle Iron Age	United Kingdom	51.3603	1.3405	Capture
C10585	I7572	13.7125	13.7125	1	13.7125	1	0	0	0	0	703.978		This study	Achavanich	United Kingdom	58.3648	-3.40351	Shotgun	Olalde et al. 2018	England, Over Narrows Middle Bronze Age	United Kingdom	52.34	0.03	Capture
I21302	I11719	13.7122	13.7122	1	13.7122	1	0	0	0	0	1522.28		Patterson et al. 2022	England, South Cadbury Late Iron Age	United Kingdom	51.0128	-2.3152	Capture	Patterson et al. 2022	Slovakia Iron Age	Slovakia	47.8082	18.2187	Capture
C13934	C11843	13.7113	13.7113	1	13.7113	1	0	0	0	0	214.679		This study	Sherston 804 1989	United Kingdom	51.5747	-2.18255	Shotgun	This study	Colchester Garrison	United Kingdom	51.8843	0.894452	Shotgun
C12974	I14102	13.7112	13.7112	1	13.7112	1	0	0	0	0	144.582		This study	Waterside	United Kingdom	52.6387	-1.14286	Shotgun	Patterson et al. 2022	England, Pocklington Middle/Late Iron Age	United Kingdom	53.9194	-0.766635	Capture
C12331	C14329	13.7109	13.7109	1	13.7109	1	0	0	0	0	99.6136		This study	Waterside	United Kingdom	52.6387	-1.14286	Shotgun	This study	Waterbeach (WATBAR20)	United Kingdom	52.2662	0.193999	Shotgun
DA8	I2604	13.7104	13.7104	1	13.7104	1	0	0	0	0	5735.6		Damgaard et al. 2018a	Russia_Tagar	Russia	54.6758	90.8536	Shotgun	Olalde et al. 2018	England, Barton-Stacey Pipeline Chalcolithic/Early Bronze Age	United Kingdom	51.15	-1.36	Capture
I18606	I2462	13.7099	13.7099	1	13.7099	1	0	0	0	0	323.418		Patterson et al. 2022	England, East Coast Pipeline (field 10) Chalcolithic/Early Bronze Age	United Kingdom	54.0981	-0.282161	Capture	Olalde et al. 2018	England, Thanet Chalcolithic/Early Bronze Age	United Kingdom	51.3603	1.3405	Capture
C10482	C13984	13.7099	13.7099	1	13.7099	1	0	0	0	0	125.332		This study	Highdown Hill	United Kingdom	50.8283	-0.449839	Shotgun	This study	Highworth	United Kingdom	51.633	-1.71037	Shotgun
C10656	C10060	13.7095	13.7095	1	13.7095	1	0	0	0	0	237.207		This study	St. Patrick's Chapel	United Kingdom	51.8954	-5.29726	Shotgun	This study	Coate Bridge, Devizes	United Kingdom	51.3589	-1.97094	Shotgun
C10091-C10085-C11034_merged	I7580	13.7092	13.7092	1	13.7092	1	0	0	0	0	178.672		This study	Charterhouse Warren	United Kingdom	51.2881	-2.72755	Shotgun	Olalde et al. 2018	England, Biddenham Loop Middle Bronze Age	United Kingdom	52.1224	-0.511365	Capture
C12983	ADN008	13.7092	13.7092	1	13.7092	1	0	0	0	0	745.371		This study	Waterside	United Kingdom	52.6387	-1.14286	Shotgun	Gretzinger et al. 2022	Germany, Anderten Medieval	Germany	52.3597	9.8695	Capture
C12983	ADN008	13.7092	13.7092	1	13.7092	1	0	0	0	0	745.371		This study	Waterside	United Kingdom	52.6387	-1.14286	Shotgun	Gretzinger et al. 2022	Germany, Anderten Medieval	Germany	52.3597	9.8695	Capture
C11160	I14104	13.7088	13.7088	1	13.7088	1	0	0	0	0	338.143		This study	Rotherley Down	United Kingdom	50.9846	-2.07462	Shotgun	Patterson et al. 2022	England, Pocklington Middle/Late Iron Age	United Kingdom	53.9194	-0.766635	Capture
C11631	I11973	13.7087	13.7087	1	13.7087	1	0	0	0	0	510.979		This study	College of Art and Media Studies, Gloucester	United Kingdom	51.8636	-2.23846	Shotgun	Patterson et al. 2022	Netherlands Middle Bronze Age	Netherlands	52.696	5.152	Capture
KIL042_prov	BUK057	13.7085	13.7085	1	13.7085	1	0	0	0	0	716.19		Gretzinger et al. 2022	Ireland, Kilteasheen Early Medieval	Ireland	54.0068	-8.20231	Capture	Gretzinger et al. 2022	England, Dover Buckland Early Medieval	United Kingdom	51.1398	1.30071	Capture
C12635	VK335	13.7077	13.7077	1	13.7077	1	0	0	0	0	1491.47		This study	Barnstaple Castle	United Kingdom	51.0815	-4.06347	Shotgun	Margaryan et al. 2020	Sweden Viking	Sweden	56.7279	16.7192	Shotgun
I2983	I17270	13.7072	13.7072	1	13.7072	1	0	0	0	0	500.401		Patterson et al. 2022	Scotland, Bu Middle Iron Age	United Kingdom	58.965	-3.2717	Capture	Gretzinger et al. 2022	England, Norton East Mill / Bishops Mill Early Medieval	United Kingdom	54.5945	-1.3094	Capture
C11021_merged	C12353	13.7069	13.7069	1	13.7069	1	0	0	0	0	185.312		This study	Charterhouse Warren	United Kingdom	51.2881	-2.72755	Shotgun	This study	Waterside	United Kingdom	52.6387	-1.14286	Shotgun
C11199	mur001	13.7068	13.7068	1	13.7068	1	0	0	0	0	3749.96		This study	Duxford	United Kingdom	52.1015	0.160844	Shotgun	NA	Russia Late Bronze Age, Srubnaya	Russia	52.583	56.847	Shotgun
I20660	I17270	13.7067	13.7067	1	13.7067	1	0	0	0	0	65.5313		Gretzinger et al. 2022	England, West Heslerton Early Medieval	United Kingdom	54.171	-0.605739	Capture	Gretzinger et al. 2022	England, Norton East Mill / Bishops Mill Early Medieval	United Kingdom	54.5945	-1.3094	Capture
C10756	R2200	13.7054	13.7054	1	13.7054	1	0	0	0	0	1391.93		This study	Bisham (Marlow)	United Kingdom	51.5719	-0.775549	Shotgun	Antonio et al. 2024	Slovakia LaTene/Roman	Slovakia	49.2056	18.5662	Shotgun
C10407	C14172	13.705	13.705	1	13.705	1	0	0	0	0	337.51		This study	Wetwang Slack	United Kingdom	54.0198	-0.5745	Shotgun	This study	Max Mill Lane (Hinkley)	United Kingdom	51.3188	-2.8596	Shotgun
C12893	GRO021	13.7047	13.7047	1	13.7047	1	0	0	0	0	542.058		This study	A1DB10, Catterick	United Kingdom	54.2265	-1.49963	Shotgun	Gretzinger et al. 2022	Netherlands, Groningen Medieval	Netherlands	53.2173	6.56552	Capture
C12319	snb010	13.7046	13.7046	1	13.7046	1	0	0	0	0	1220.48		This study	Waterside	United Kingdom	52.6387	-1.14286	Shotgun	RodriguezVarela et al. 2023	Sweden Pre-Viking	Sweden	56.55	16.63	Shotgun
C10436	I13799	13.7041	13.7041	1	13.7041	1	0	0	0	0	1103.58		This study	Wetwang Slack	United Kingdom	54.0198	-0.5745	Shotgun	Patterson et al. 2022	Czechia Late Bronze Age	Czech Republic	50.0788	14.2802	Capture
I14553	I16109	13.7034	13.7034	1	13.7034	1	0	0	0	0	1024.12		Patterson et al. 2022	England, Ditchling Road Chalcolithic/Early Bronze Age	United Kingdom	50.8156	-0.091565	Capture	Patterson et al. 2022	Czechia Early Bronze Age, Unetice	Czech Republic	50.045	14.3393	Capture
C14156	I14380	13.7034	13.7034	1	13.7034	1	0	0	0	0	295.846		This study	Webbington Farm (Hinkley)	United Kingdom	51.3025	-2.88787	Shotgun	Patterson et al. 2022	England, Cliffs End Farm Middle Bronze Age	United Kingdom	51.3292	1.36931	Capture
C10288	C10482	13.7027	13.7027	1	13.7027	1	0	0	0	0	160.723		This study	A14	United Kingdom	52.2323	0.102271	Shotgun	This study	Highdown Hill	United Kingdom	50.8283	-0.449839	Shotgun
C10089	I6759	13.7025	13.7025	1	13.7025	1	0	0	0	0	311.244		This study	Charterhouse Warren	United Kingdom	51.2881	-2.72755	Shotgun	Olalde et al. 2018	England, Kelco Cave Neolithic	United Kingdom	54.0744	-2.28728	Capture
VK529	POH007	13.7023	13.7023	1	13.7023	1	0	0	0	0	1983.23		Margaryan et al. 2020	Norway Viking	Norway	67.64	14.79	Shotgun	Gretzinger et al. 2022	England, Polhill Early Medieval	United Kingdom	51.3	0.2	Capture
C10490	I14378	13.7021	13.7021	1	13.7021	1	0	0	0	0	163.8		This study	Golf Links	United Kingdom	50.7481	-0.783575	Shotgun	Patterson et al. 2022	England, Cliffs End Farm Middle Bronze Age	United Kingdom	51.3292	1.36931	Capture
C10756	VK353	13.7021	13.7021	1	13.7021	1	0	0	0	0	1242.63		This study	Bisham (Marlow)	United Kingdom	51.5719	-0.775549	Shotgun	Margaryan et al. 2020	Sweden Viking	Sweden	56.4153	16.4326	Shotgun
C10670	I5507	13.7019	13.7019	1	13.7019	1	0	0	0	0	377.987		This study	St. Patrick's Chapel	United Kingdom	51.8954	-5.29726	Shotgun	Patterson et al. 2022	England, East Coast Pipeline (field 16) Late Iron Age	United Kingdom	53.9194	-0.766635	Capture
OAI005	GRO002	13.7018	13.7018	1	13.7018	1	0	0	0	0	450.463		Gretzinger et al. 2022	England, Oakington Early Medieval	United Kingdom	52.2601	0.061219	Shotgun	Gretzinger et al. 2022	Netherlands, Groningen Medieval	Netherlands	53.2173	6.56552	Capture
C10477	C12839	13.7016	13.7016	1	13.7016	1	0	0	0	0	350.796		This study	Highdown Hill	United Kingdom	50.8283	-0.449839	Shotgun	This study	Royal Station Hotel	United Kingdom	53.9587	-1.09216	Shotgun
C12033	C10656	13.7012	13.7012	1	13.7012	1	0	0	0	0	460.617		This study	Tothill Street (KT-TSM10)	United Kingdom	51.3423	1.31717	Shotgun	This study	St. Patrick's Chapel	United Kingdom	51.8954	-5.29726	Shotgun
C12835	R1283	13.7001	13.7001	1	13.7001	1	0	0	0	0	1586.42		This study	Lincoln Bypass (LEB16)	United Kingdom	53.2222	-0.49768	Shotgun	Antonio et al. 2019	Italy Medieval/Early Modern	Italy	41.8965	12.4719	Shotgun
C12555	6DT21	13.6998	13.6998	1	13.6998	1	0	0	0	0	348.186		This study	Mill Hill, St Richard's Rd, Deal	United Kingdom	51.207	1.38171	Shotgun	Martiniano et al. 2016	England, Driffield Terrace Roman	United Kingdom	53.9583	-1.08028	Shotgun
C12971	VK514	13.6994	13.6994	1	13.6994	1	0	0	0	0	1906.75		This study	Waterside	United Kingdom	52.6387	-1.14286	Shotgun	Margaryan et al. 2020	Norway Viking	Norway	67.91	15.13	Shotgun
scy332	I14864	13.6994	13.6994	1	13.6994	1	0	0	0	0	2123.23		Krzewinska et al. 2018	Moldova Scythian	Moldova	46.6684	29.8001	Shotgun	Patterson et al. 2022	England, Cliffs End Farm Late Bronze Age	United Kingdom	51.3292	1.36931	Capture
C10178	Yamnaya	13.6993	13.6993	1	13.6993	1	0	0	0	0	5047.03		This study	Scremby	United Kingdom	53.1839	0.155468	Shotgun	Damgaard et al. 2018b	Yamnaya	Kazakhstan	49.1342	75.8518	Shotgun
C10696	SWG012	13.6992	13.6992	1	13.6992	1	0	0	0	0	656.237		This study	Thanet Earth	United Kingdom	51.3532	1.28603	Shotgun	Gretzinger et al. 2022	Germany, Schleswig Late Medieval	Germany	54.5205	9.55972	Capture
C12693	C11670	13.6989	13.6989	1	13.6989	1	0	0	0	0	326.604		This study	St. Patrick's Chapel	United Kingdom	51.8954	-5.29726	Shotgun	This study	Stanwick	United Kingdom	52.3291	-0.565924	Shotgun
C12341	I7554	13.6987	13.6987	1	13.6987	1	0	0	0	0	717.885		This study	Waterside	United Kingdom	52.6387	-1.14286	Shotgun	Olalde et al. 2018	Scotland, Unstan Chamber Tomb Neolithic	United Kingdom	58.9863	-3.249	Capture
C10340	ADN013	13.6977	13.6977	1	13.6977	1	0	0	0	0	685.684		This study	ECE 97b	United Kingdom	50.7754	0.273356	Shotgun	Gretzinger et al. 2022	Germany, Anderten Medieval	Germany	52.3597	9.8695	Capture
C10340	ADN013	13.6977	13.6977	1	13.6977	1	0	0	0	0	685.684		This study	ECE 97b	United Kingdom	50.7754	0.273356	Shotgun	Gretzinger et al. 2022	Germany, Anderten Medieval	Germany	52.3597	9.8695	Capture
C10387	C13584	13.6975	13.6975	1	13.6975	1	0	0	0	0	171.694		This study	Wetwang Slack	United Kingdom	54.0198	-0.5745	Shotgun	This study	Furness (river) Skull	United Kingdom	54.2225	-3.18648	Shotgun
I20989	I13712	13.6973	13.6973	1	13.6973	1	0	0	0	0	201.359		Patterson et al. 2022	England, Danebury Middle/Late Iron Age	United Kingdom	51.1383	-1.53093	Capture	Patterson et al. 2022	England, East Kent Access Road Late Bronze Age	United Kingdom	51.3603	1.3405	Capture
C13559	KIL016	13.6971	13.6971	1	13.6971	1	0	0	0	0	515.382		This study	Lincoln Bypass (LEB16)	United Kingdom	53.2222	-0.49768	Shotgun	Gretzinger et al. 2022	Ireland, Kilteasheen Early Medieval	Ireland	54.0068	-8.20231	Capture
I19913	I13688	13.697	13.697	1	13.697	1	0	0	0	0	220.48		Patterson et al. 2022	England, East Kent Access Road Middle Bronze Age	United Kingdom	51.3603	1.3405	Capture	Patterson et al. 2022	England, Rowbarrow Early Iron Age	United Kingdom	51.0527	-1.78629	Capture
C10431_merged	KIL044	13.6968	13.6968	1	13.6968	1	0	0	0	0	498.145		This study	Wetwang Slack	United Kingdom	54.0198	-0.5745	Shotgun	Gretzinger et al. 2022	Ireland, Kilteasheen Early Medieval	Ireland	54.0068	-8.20231	Capture
C12681	C10065	13.6967	13.6967	1	13.6967	1	0	0	0	0	350.49		This study	St. Patrick's Chapel	United Kingdom	51.8954	-5.29726	Shotgun	This study	Hindlow Cairn	United Kingdom	53.4155	-0.743656	Shotgun
C12337	I13467	13.6961	13.6961	1	13.6961	1	0	0	0	0	1110.96		This study	Waterside	United Kingdom	52.6387	-1.14286	Shotgun	Patterson et al. 2022	Czechia, Corded Ware	Czech Republic	50.045	14.3393	Capture
C12963	OAI008	13.6959	13.6959	1	13.6959	1	0	0	0	0	97.3841		This study	Waterside	United Kingdom	52.6387	-1.14286	Shotgun	Gretzinger et al. 2022	England, Oakington Early Medieval	United Kingdom	52.2	0.1	Capture
C13006	R1286	13.6956	13.6956	1	13.6956	1	0	0	0	0	1586.42		This study	Lincoln Bypass (LEB16)	United Kingdom	53.2222	-0.49768	Shotgun	Antonio et al. 2019	Italy Medieval/Early Modern (outlier)	Italy	41.8965	12.4719	Shotgun
C12635	BUK064	13.6952	13.6952	1	13.6952	1	0	0	0	0	374.447		This study	Barnstaple Castle	United Kingdom	51.0815	-4.06347	Shotgun	Gretzinger et al. 2022	England, Dover Buckland Early Medieval	United Kingdom	51.1398	1.30071	Capture
C10756	VK316	13.6944	13.6944	1	13.6944	1	0	0	0	0	859.888		This study	Bisham (Marlow)	United Kingdom	51.5719	-0.775549	Shotgun	Margaryan et al. 2020	Denmark Viking	Denmark	55.51	10.45	Shotgun
C12695	C12690	13.6943	13.6943	1	13.6943	1	0	0	0	0	0		This study	St. Patrick's Chapel	United Kingdom	51.8954	-5.29726	Shotgun	This study	St. Patrick's Chapel	United Kingdom	51.8954	-5.29726	Shotgun
C10066_merged	I5512	13.6935	13.6935	1	13.6935	1	0	0	0	0	251.563		This study	Hindlow Cairn	United Kingdom	53.4155	-0.743656	Shotgun	Olalde et al. 2018	England, Flying School, Bell Beaker	United Kingdom	51.24	-1.76	Capture
C10259	I13027	13.693	13.693	1	13.693	1	0	0	0	0	327.148		This study	A14	United Kingdom	52.2323	0.102271	Shotgun	Patterson et al. 2022	Netherlands Early Bronze Age, BellBeaker	Netherlands	51.886	4.855	Capture
C10482	I3132	13.6917	13.6917	1	13.6917	1	0	0	0	0	789.626		This study	Highdown Hill	United Kingdom	50.8283	-0.449839	Shotgun	Olalde et al. 2018	Scotland, Covesea Caves Chalcolithic/Early Bronze Age	United Kingdom	57.721	-3.3881	Capture
I14866	KPN012	13.6915	13.6915	1	13.6915	1	0	0	0	0	882.785		Patterson et al. 2022	England, Cliffs End Farm Middle Iron Age	United Kingdom	51.3292	1.36931	Capture	Gretzinger et al. 2022	Denmark, Zealand Medieval	Denmark	55.6753	12.5683	Capture
C11611	lov001	13.6913	13.6913	1	13.6913	1	0	0	0	0	1559.72		This study	Woodcuts	United Kingdom	50.9623	-2.05406	Shotgun	RodriguezVarela et al. 2023	Sweden Pre-Viking	Sweden	59.33	17.84	Shotgun
C12695	I2443	13.6912	13.6912	1	13.6912	1	0	0	0	0	273.839		This study	St. Patrick's Chapel	United Kingdom	51.8954	-5.29726	Shotgun	Olalde et al. 2018	England, Yarnton, Bell Beaker	United Kingdom	51.7977	-1.31346	Capture
I7638	I15028	13.6905	13.6905	1	13.6905	1	0	0	0	0	455.24		Olalde et al. 2018	England, Barrow Hills Chalcolithic/Early Bronze Age	United Kingdom	51.4053	-1.15077	Capture	Patterson et al. 2022	France Early Bronze Age	France	47.5235	-3.1546	Capture
VK264	I21181	13.6903	13.6903	1	13.6903	1	0	0	0	0	149.018		Margaryan et al. 2020	England, Ridgeway Hill Mass Grave Dorset, Viking	United Kingdom	50.67	-2.47	Shotgun	Patterson et al. 2022	England, Yarnton Middle Iron Age	United Kingdom	51.7977	-1.31346	Capture
C11318	C12264	13.6902	13.6902	1	13.6902	1	0	0	0	0	173.12		This study	Lankhills	United Kingdom	51.0812	-1.32985	Shotgun	This study	Blackfriars/Bath Lane (BFL.B)	United Kingdom	52.6337	-1.14163	Shotgun
I21274	KIL034	13.69	13.69	1	13.69	1	0	0	0	0	519.893		Patterson et al. 2022	England, Gravelly Guy Middle/Late Iron Age	United Kingdom	51.7458	-1.41624	Capture	Gretzinger et al. 2022	Ireland, Kilteasheen Early Medieval	Ireland	54.0068	-8.20231	Capture
C14172	I26828	13.6896	13.6896	1	13.6896	1	0	0	0	0	568.933		This study	Max Mill Lane (Hinkley)	United Kingdom	51.3188	-2.8596	Shotgun	Patterson et al. 2022	Netherlands Middle Bronze Age	Netherlands	52.712	5.145	Capture
C10469	I13757	13.6895	13.6895	1	13.6895	1	0	0	0	0	16.8098		This study	Wetwang Slack	United Kingdom	54.0198	-0.5745	Shotgun	Patterson et al. 2022	England, Pocklington Middle/Late Iron Age	United Kingdom	53.9194	-0.766635	Capture
C11213	I17258	13.6892	13.6892	1	13.6892	1	0	0	0	0	203.026		This study	A11 Fiveways to Thretford	United Kingdom	52.385	0.658745	Shotgun	Patterson et al. 2022	England, New Buildings Early Iron Age	United Kingdom	51.1365	-1.49403	Capture
C11684	I16109	13.6888	13.6888	1	13.6888	1	0	0	0	0	1067.3		This study	Stanwick	United Kingdom	52.3291	-0.565924	Shotgun	Patterson et al. 2022	Czechia Early Bronze Age, Unetice	Czech Republic	50.045	14.3393	Capture
C13993	I13759	13.6887	13.6887	1	13.6887	1	0	0	0	0	232.362		This study	Fleet Marston 1C20FLMAR	United Kingdom	51.8307	-0.871131	Shotgun	Patterson et al. 2022	England, Pocklington Middle/Late Iron Age	United Kingdom	53.9194	-0.766635	Capture
C14156	KIL034	13.6876	13.6876	1	13.6876	1	0	0	0	0	467.683		This study	Webbington Farm (Hinkley)	United Kingdom	51.3025	-2.88787	Shotgun	Gretzinger et al. 2022	Ireland, Kilteasheen Early Medieval	Ireland	54.0068	-8.20231	Capture
C14170	C14151	13.6875	13.6875	1	13.6875	1	0	0	0	0	#VALUE!		This study	Max Mill Lane (Hinkley)	United Kingdom	51.3188	-2.8596	Shotgun	This study	Webbington Farm (Hinkley)	United Kingdom	51.3025	-2.887866¬†	Shotgun
GNM1007	I2660	13.6875	13.6875	1	13.6875	1	0	0	0	0	378.545		Cassidy et al. 2020	Ireland Middle Neolithic	Ireland	53.9697	-9.632	Shotgun	Olalde et al. 2018	Scotland, Distillery Cave Neolithic	United Kingdom	56.41	-5.471	Capture
C11081	SRS004	13.6872	13.6872	1	13.6872	1	0	0	0	0	658.685		This study	Milton, Didcot	United Kingdom	51.6297	-1.29397	Shotgun	Gretzinger et al. 2022	Germany, Schortens Early Medieval	Germany	53.5377	7.94468	Capture
C12830	M1489	13.6871	13.6871	1	13.6871	1	0	0	0	0	45.0581		This study	Royal Station Hotel	United Kingdom	53.9587	-1.09216	Shotgun	Martiniano et al. 2016	England, Melton Quarry Iron Age	United Kingdom	53.7262	-0.529641	Shotgun
C13045	I14347	13.6871	13.6871	1	13.6871	1	0	0	0	0	318.696		This study	Lochhead Quarry	United Kingdom	56.6515	-2.84479	Shotgun	Patterson et al. 2022	England, Wattle Syke Middle Iron Age	United Kingdom	53.9085	-1.385	Capture
KD064	I2443	13.6868	13.6868	1	13.6868	1	0	0	0	0	843.885		Dulias et al. 2022	Scotland, Links of Noltland Middle Bronze Age	United Kingdom	59.327	-3.00572	Shotgun	Olalde et al. 2018	England, Yarnton, Bell Beaker	United Kingdom	51.7977	-1.31346	Capture
C12336	DRU001	13.6863	13.6863	1	13.6863	1	0	0	0	0	628.51		This study	Waterside	United Kingdom	52.6387	-1.14286	Shotgun	Gretzinger et al. 2022	Germany, Drantum Medieval	Germany	52.8147	8.19234	Capture
I2860	I13025	13.6859	13.6859	1	13.6859	1	0	0	0	0	835.5		Olalde et al. 2018	Scotland, Covesea Caves Late Bronze Age	United Kingdom	57.721	-3.3881	Capture	Patterson et al. 2022	Netherlands Early Bronze Age, BellBeaker	Netherlands	51.886	4.855	Capture
C13017	C13005	13.6859	13.6859	1	13.6859	1	0	0	0	0	0		This study	Lincoln Bypass (LEB16)	United Kingdom	53.2222	-0.49768	Shotgun	This study	Lincoln Bypass (LEB16)	United Kingdom	53.2222	-0.49768	Shotgun
VK395	I2418	13.6851	13.6851	1	13.6851	1	0	0	0	0	1268.28		Margaryan et al. 2020	Sweden Viking	Sweden	58.38	13.65	Shotgun	Olalde et al. 2018	England, Amesbury Down, Bell Beaker	United Kingdom	51.168	-1.77254	Capture
NO3423	KIL016	13.685	13.685	1	13.685	1	0	0	0	0	462.957		Martiniano et al. 2016	England, Norton East Mill / Bishops Mill Early Medieval	United Kingdom	53.633	-1.175	Shotgun	Gretzinger et al. 2022	Ireland, Kilteasheen Early Medieval	Ireland	54.0068	-8.20231	Capture
C10294	KD001	13.6848	13.6848	1	13.6848	1	0	0	0	0	654.426		This study	A14	United Kingdom	52.2323	0.102271	Shotgun	Dulias et al. 2022	Scotland, Rosemarkie Cave Iron Age	United Kingdom	57.6013	-4.10375	Shotgun
C11306	C12354	13.6847	13.6847	1	13.6847	1	0	0	0	0	173.67		This study	Lankhills	United Kingdom	51.0812	-1.32985	Shotgun	This study	Waterside	United Kingdom	52.6387	-1.14286	Shotgun
C15484	HAD014	13.6846	13.6846	1	13.6846	1	0	0	0	0	138.085		This study	Torksey	United Kingdom	53.3035	-0.74123	Shotgun	Gretzinger et al. 2022	England, Hatherdene Close Early Medieval	United Kingdom	52.2	0.2	Capture
C10192	RISE509	13.6839	13.6839	1	13.6839	1	0	0	0	0	5496.03		This study	Thornybank	United Kingdom	55.9083	-3.04483	Shotgun	Allentoft et al. 2015	Russia Afanasievo	Russia	54.3566	90.9192	Shotgun
C10168	I0766	13.6834	13.6834	1	13.6834	1	0	0	0	0	102.748		This study	Scremby	United Kingdom	53.1839	0.155468	Shotgun	Gretzinger et al. 2022	England, Oakington Early Medieval	United Kingdom	52.2614	0.06869	Capture
C10059	I14353	13.6833	13.6833	1	13.6833	1	0	0	0	0	234.345		This study	Cheddington	United Kingdom	51.8464	-0.663853	Shotgun	Patterson et al. 2022	England, Wattle Syke Middle/Late Iron Age	United Kingdom	53.9085	-1.385	Capture
C10386	C12855	13.6833	13.6833	1	13.6833	1	0	0	0	0	34.6155		This study	Wetwang Slack	United Kingdom	54.0198	-0.5745	Shotgun	This study	Railway Site	United Kingdom	53.9588	-1.09371	Shotgun
C10399	C12855	13.6833	13.6833	1	13.6833	1	0	0	0	0	34.6155		This study	Wetwang Slack	United Kingdom	54.0198	-0.5745	Shotgun	This study	Railway Site	United Kingdom	53.9588	-1.09371	Shotgun
I14104	I2630	13.6828	13.6828	1	13.6828	1	0	0	0	0	552.087		Patterson et al. 2022	England, Pocklington Middle/Late Iron Age	United Kingdom	53.9194	-0.766635	Capture	Olalde et al. 2018	Scotland, Isbister Neolithic	United Kingdom	58.74	-2.916	Capture
C14814	C12465	13.682	13.682	1	13.682	1	0	0	0	0	424.118		This study	Heytesbury (PSH 17/78)	United Kingdom	51.1825	-2.10431	Shotgun	This study	Wicken Bonhunt (EBF 69)	United Kingdom	54.7337	-4.41692	Shotgun
C10188	PB2031	13.6819	13.6819	1	13.6819	1	0	0	0	0	509.071		This study	Thornybank	United Kingdom	55.9083	-3.04483	Shotgun	Cassidy et al. 2020	Ireland Middle Neolithic	Ireland	52.9855	-9.11145	Shotgun
C10194	kzb009	13.6818	13.6818	1	13.6818	1	0	0	0	0	3630.36		This study	Thornybank	United Kingdom	55.9083	-3.04483	Shotgun	Krzewinska et al. 2018	Russia Late Bronze Age, Srubnaya	Russia	54.07	55.544	Shotgun
C12130	C10145	13.6815	13.6815	1	13.6815	1	0	0	0	0	735.209		This study	College of Art and Media Studies, Gloucester	United Kingdom	51.8636	-2.23846	Shotgun	This study	Acharole	United Kingdom	58.4462	-3.33078	Shotgun
mur004	I27380	13.6815	13.6815	1	13.6815	1	0	0	0	0	3873.85		Krzewinska et al. 2018	Russia Late Bronze Age, Srubnaya	Russia	52.583	56.847	Shotgun	Patterson et al. 2022	England, Racton Man Early Bronze Age, Bell Beaker	United Kingdom	50.8724	-0.89596	Capture
I5471	I2979	13.6805	13.6805	1	13.6805	1	0	0	0	0	311.675		Patterson et al. 2022	Scotland, Thurston Mains Chalcolithic/Early Bronze Age	United Kingdom	55.9473	-2.47072	Capture	Olalde et al. 2018	Scotland, Isbister Neolithic	United Kingdom	58.74	-2.916	Capture
C10536	C10357	13.6801	13.6801	1	13.6801	1	0	0	0	0	219.226		This study	Arbor Low	United Kingdom	53.1688	-1.76167	Shotgun	This study	Cornish Farm	United Kingdom	51.2881	-2.72755	Shotgun
C11209	LAK006	13.68	13.68	1	13.68	1	0	0	0	0	24.2295		This study	Three Kings	United Kingdom	52.3577	0.149825	Shotgun	Gretzinger et al. 2022	England, Lakenheath Early Medieval	United Kingdom	52.4	0.5	Capture
C10145	C13959	13.6799	13.6799	1	13.6799	1	0	0	0	0	768.486		This study	Acharole	United Kingdom	58.4462	-3.33078	Shotgun	This study	Purton 806	United Kingdom	51.5845	-1.88535	Shotgun
C10564	C14153	13.6797	13.6797	1	13.6797	1	0	0	0	0	#VALUE!		This study	Mortlake, River Thames	United Kingdom	51.4712	-0.266408	Shotgun	This study	Webbington Farm (Hinkley)	United Kingdom	51.3025	-2.887866¬†	Shotgun
R473	I2573	13.6797	13.6797	1	13.6797	1	0	0	0	0	1869.96		Antonio et al. 2019	Italy Iron Age/Republic	Italy	42.0889	11.7656	Shotgun	Olalde et al. 2018	Scotland, Evergreen Middle Bronze Age	United Kingdom	55.98	-2.896	Capture
C13432	C12326	13.6796	13.6796	1	13.6796	1	0	0	0	0	238.946		This study	Wylfa Head	United Kingdom	53.4152	-4.47483	Shotgun	This study	Waterside	United Kingdom	52.6387	-1.14286	Shotgun
VK151	I17262	13.6793	13.6793	1	13.6793	1	0	0	0	0	72.7201		Margaryan et al. 2020	England, St John's College Oxford Viking	United Kingdom	51.76	-1.26	Shotgun	Patterson et al. 2022	England, Suddern Farm Middle/Late Iron Age	United Kingdom	51.1409	-1.59834	Capture
C12839	Yamnaya	13.6789	13.6789	1	13.6789	1	0	0	0	0	5081.22		This study	Royal Station Hotel	United Kingdom	53.9587	-1.09216	Shotgun	Damgaard et al. 2018b	Yamnaya	Kazakhstan	49.1342	75.8518	Shotgun
I3082	I2454	13.6788	13.6788	1	13.6788	1	0	0	0	0	211.861		Olalde et al. 2018	England, Canada Farm Middle Bronze Age	United Kingdom	50.9192	-2.01544	Capture	Olalde et al. 2018	England, Over Narrows, Bell Beaker	United Kingdom	52.34	0.03	Capture
C11681	I17259	13.6772	13.6772	1	13.6772	1	0	0	0	0	147.205		This study	Stanwick	United Kingdom	52.3291	-0.565924	Shotgun	Patterson et al. 2022	England, New Buildings Early Iron Age	United Kingdom	51.1365	-1.49403	Capture
I20983	LAK010	13.6771	13.6771	1	13.6771	1	0	0	0	0	201.1		Patterson et al. 2022	England, Suddern Farm Middle/Late Iron Age	United Kingdom	51.1409	-1.59834	Capture	Gretzinger et al. 2022	England, Lakenheath Early Medieval	United Kingdom	52.4	0.5	Capture
C12016	C10145	13.6769	13.6769	1	13.6769	1	0	0	0	0	812.79		This study	Andover Airfield (HA-RPY07)	United Kingdom	51.2096	-1.53334	Shotgun	This study	Acharole	United Kingdom	58.4462	-3.33078	Shotgun
C10086	I11148	13.6768	13.6768	1	13.6768	1	0	0	0	0	11.3306		This study	Charterhouse Warren	United Kingdom	51.2881	-2.72755	Shotgun	Patterson et al. 2022	England, Dibbles Farm, Middle Iron Age	United Kingdom	51.3139	-2.88522	Capture
VK127	I7572	13.6766	13.6766	1	13.6766	1	0	0	0	0	1991.11		Margaryan et al. 2020	Iceland Viking	Iceland	65.71	-23.75	Shotgun	Olalde et al. 2018	England, Over Narrows Middle Bronze Age	United Kingdom	52.34	0.03	Capture
C14007	I14191	13.676	13.676	1	13.676	1	0	0	0	0	1083.41		This study	Fleet Marston 1C20FLMAR	United Kingdom	51.8307	-0.871131	Shotgun	Patterson et al. 2022	Czechia Early Bronze Age, Unetice	Czech Republic	50.0544	14.3634	Capture
C14786	I14553	13.676	13.676	1	13.676	1	0	0	0	0	171.497		This study	Whithill Quarry, Lillington	United Kingdom	50.9094	-2.53067	Shotgun	Patterson et al. 2022	England, Ditchling Road Chalcolithic/Early Bronze Age	United Kingdom	50.8156	-0.091565	Capture
C10060	VK129	13.6757	13.6757	1	13.6757	1	0	0	0	0	1824.13		This study	Coate Bridge, Devizes	United Kingdom	51.3589	-1.97094	Shotgun	Margaryan et al. 2020	Iceland Viking	Iceland	65.79	-17.34	Shotgun
VK147	DRU006	13.6751	13.6751	1	13.6751	1	0	0	0	0	653.037		Margaryan et al. 2020	England, St John's College Oxford Viking	United Kingdom	51.76	-1.26	Shotgun	Gretzinger et al. 2022	Germany, Drantum Medieval	Germany	52.8147	8.19234	Capture
OAI003	R1224	13.6744	13.6744	1	13.6744	1	0	0	0	0	1482.75		Gretzinger et al. 2022	England, Oakington Early Medieval	United Kingdom	52.2601	0.061219	Shotgun	Antonio et al. 2019	Italy Medieval/Early Modern (outlier)	Italy	41.8965	12.4719	Shotgun
C10699	C11837	13.6742	13.6742	1	13.6742	1	0	0	0	0	64.9476		This study	Thanet Earth	United Kingdom	51.3532	1.28603	Shotgun	This study	Colchester Garrison	United Kingdom	51.8843	0.894452	Shotgun
VK554	I12412	13.6742	13.6742	1	13.6742	1	0	0	0	0	1496.95		Margaryan et al. 2020	Estonia Early Viking	Estonia	58.17	22.25	Shotgun	Patterson et al. 2022	England, Pocklington Middle Iron Age	United Kingdom	53.9194	-0.766635	Capture
C10645	R1289	13.6736	13.6736	1	13.6736	1	0	0	0	0	1490.51		This study	Winterbrook Wallingford	United Kingdom	51.5898	-1.12748	Shotgun	Antonio et al. 2019	Italy Medieval/Early Modern (outlier)	Italy	41.8965	12.4719	Shotgun
C11681	C13013	13.6728	13.6728	1	13.6728	1	0	0	0	0	99.414		This study	Stanwick	United Kingdom	52.3291	-0.565924	Shotgun	This study	Lincoln Bypass (LEB16)	United Kingdom	53.2222	-0.49768	Shotgun
C11681	VK508	13.6728	13.6728	1	13.6728	1	0	0	0	0	1575.22		This study	Stanwick	United Kingdom	52.3291	-0.565924	Shotgun	Margaryan et al. 2020	Estonia Early Viking	Estonia	58.17	22.25	Shotgun
C13427	C10585	13.6726	13.6726	1	13.6726	1	0	0	0	0	554.382		This study	Wylfa Head	United Kingdom	53.4152	-4.47483	Shotgun	This study	Achavanich	United Kingdom	58.3648	-3.40351	Shotgun
C14373	OAI003	13.6718	13.6718	1	13.6718	1	0	0	0	0	96.3081		This study	Middleton Stoney (MISAQE16)	United Kingdom	51.9091	-1.22731	Shotgun	Gretzinger et al. 2022	England, Oakington Early Medieval	United Kingdom	52.2601	0.061219	Shotgun
C14082	I2618	13.6715	13.6715	1	13.6715	1	0	0	0	0	149.172		This study	Preston Docks	United Kingdom	53.761	-2.73601	Shotgun	Olalde et al. 2018	England, Reaverhill Chalcolithic/Early Bronze Age	United Kingdom	55.058	-2.147	Capture
kzb008	I16499	13.6712	13.6712	1	13.6712	1	0	0	0	0	3605.42		Krzewinska et al. 2018	Russia Late Bronze Age, Srubnaya	Russia	54.07	55.544	Shotgun	Patterson et al. 2022	Scotland, Law Road Middle/Late Iron Age	United Kingdom	56.0576	-2.71935	Capture
C11014-C11018_merged	C10063	13.6703	13.6703	1	13.6703	1	0	0	0	0	212.292		This study	Charterhouse Warren	United Kingdom	51.2881	-2.72755	Shotgun	This study	Ecton Hill	United Kingdom	53.1207	-1.85373	Shotgun
I19854	I17272	13.6702	13.6702	1	13.6702	1	0	0	0	0	416.439		Patterson et al. 2022	England, Ham Hill, Middle/Late Iron Age	United Kingdom	50.95	-2.73584	Capture	Gretzinger et al. 2022	England, Norton East Mill / Bishops Mill Early Medieval	United Kingdom	54.5945	-1.3094	Capture
C15486	VK552	13.6702	13.6702	1	13.6702	1	0	0	0	0	1528.45		This study	Torksey	United Kingdom	53.3035	-0.74123	Shotgun	Margaryan et al. 2020	Estonia Early Viking	Estonia	58.17	22.25	Shotgun
C13048	kro010	13.6699	13.6699	1	13.6699	1	0	0	0	0	1188.9		This study	Lochhead Quarry	United Kingdom	56.6515	-2.84479	Shotgun	RodriguezVarela et al. 2023	Sweden Post-Medieval	Sweden	56.4	16.6	Shotgun
gam872	I19859	13.6697	13.6697	1	13.6697	1	0	0	0	0	1613.06		RodriguezVarela et al. 2023	Sweden Late Viking	Sweden	60.24	18.34	Shotgun	Patterson et al. 2022	England, Rowbarrow Middle Bronze Age	United Kingdom	51.0527	-1.78629	Capture
C10268	R11553	13.669	13.669	1	13.669	1	0	0	0	0	626.646		This study	A14	United Kingdom	52.2323	0.102271	Shotgun	Antonio et al. 2024	France Late Antiquity	France	48.7327	7.0526	Shotgun
C10585	C12341	13.6678	13.6678	1	13.6678	1	0	0	0	0	652.331		This study	Achavanich	United Kingdom	58.3648	-3.40351	Shotgun	This study	Waterside	United Kingdom	52.6387	-1.14286	Shotgun
C12893	I23206	13.6677	13.6677	1	13.6677	1	0	0	0	0	1803.58		This study	A1DB10, Catterick	United Kingdom	54.2265	-1.49963	Shotgun	Patterson et al. 2022	Serbia Early Bronze Age	Serbia	45.9347	20.4044	Capture
C11315	I15043	13.6677	13.6677	1	13.6677	1	0	0	0	0	1084.43		This study	Lankhills	United Kingdom	51.0812	-1.32985	Shotgun	Patterson et al. 2022	Czechia Iron Age, La Tene	Czech Republic	50.4103	14.0746	Capture
C14079	NG10	13.6676	13.6676	1	13.6676	1	0	0	0	0	246.098		This study	Preston Docks	United Kingdom	53.761	-2.73601	Shotgun	Cassidy et al. 2020	Ireland Middle Neolithic	Ireland	53.6948	-6.4757	Shotgun
C11011	I26774	13.6674	13.6674	1	13.6674	1	0	0	0	0	1481.68		This study	Ogof-yr-Esgryn	United Kingdom	51.8314	-3.68771	Shotgun	Patterson et al. 2022	Croatia Middle Bronze Age	Croatia	45.0682	13.7084	Capture
C11889	BUK009	13.6674	13.6674	1	13.6674	1	0	0	0	0	21.5978		This study	Whitefriars, Canterbury	United Kingdom	51.2768	1.0809	Shotgun	Gretzinger et al. 2022	England, Dover Buckland Early Medieval	United Kingdom	51.1398	1.30071	Capture
C10389	I11971	13.6673	13.6673	1	13.6673	1	0	0	0	0	407.393		This study	Wetwang Slack	United Kingdom	54.0198	-0.5745	Shotgun	Patterson et al. 2022	Netherlands Late Bronze Age	Netherlands	52.696	5.152	Capture
C11681	OAI015	13.6671	13.6671	1	13.6671	1	0	0	0	0	47.5361		This study	Stanwick	United Kingdom	52.3291	-0.565924	Shotgun	Gretzinger et al. 2022	England, Oakington Early Medieval	United Kingdom	52.2	0.1	Capture
C12635	frc007	13.6671	13.6671	1	13.6671	1	0	0	0	0	1739.37		This study	Barnstaple Castle	United Kingdom	51.0815	-4.06347	Shotgun	RodriguezVarela et al. 2023	Sweden Late Viking	Sweden	63.19	14.53	Shotgun
I2636	MBG007	13.6671	13.6671	1	13.6671	1	0	0	0	0	1456.83		Olalde et al. 2018	Scotland, Holm of Papa Westray North Neolithic	United Kingdom	59.35	-2.873	Capture	Gretzinger et al. HB2024	Germany, IronAge	Germany	48.0445	8.44371	Capture
C11709	POH004	13.667	13.667	1	13.667	1	0	0	0	0	100.754		This study	Droxford	United Kingdom	50.96	-1.13838	Shotgun	Gretzinger et al. 2022	England, Polhill Early Medieval	United Kingdom	51.3	0.2	Capture
POH003	I11699	13.6664	13.6664	1	13.6664	1	0	0	0	0	1161.5		Gretzinger et al. 2022	England, Polhill Early Medieval	United Kingdom	51.3	0.2	Capture	Patterson et al. 2022	Austria Iron Age, La Tene	Austria	48.2411	15.7017	Capture
I13685	I13795	13.666	13.666	1	13.666	1	0	0	0	0	1157.51		Patterson et al. 2022	England, Dibbles Farm Middle Iron Age	United Kingdom	51.3139	-2.88522	Capture	Patterson et al. 2022	Czechia Late Bronze Age	Czech Republic	50.5336	13.6176	Capture
C11340	VK65	13.6657	13.6657	1	13.6657	1	0	0	0	0	1125.43		This study	Five Mile Lane (FMLG17, SMR19)	United Kingdom	51.4379	-3.32848	Shotgun	Margaryan et al. 2020	Denmark Early Viking	Denmark	55.87	12.08	Shotgun
15569A_O2	GRO021	13.6655	13.6655	1	13.6655	1	0	0	0	0	449.936		Schiffels et al. 2016	England, Oakington Early Medieval	United Kingdom	52.2614	0.06869	Shotgun	Gretzinger et al. 2022	Netherlands, Groningen Medieval	Netherlands	53.2173	6.56552	Capture
R10488	I19858	13.6649	13.6649	1	13.6649	1	0	0	0	0	1323.67		Antonio et al. 2024	Portugal Roman	Portugal	40.0994	-8.49056	Shotgun	Patterson et al. 2022	England, Rowbarrow Middle Bronze Age	United Kingdom	51.0527	-1.78629	Capture
C10055	PN16	13.6644	13.6644	1	13.6644	1	0	0	0	0	545.097		This study	Childrey Warren	United Kingdom	51.583	-1.48287	Shotgun	Cassidy et al. 2020	Ireland Middle Neolithic	Ireland	53.0487	-9.14005	Shotgun
C12553	VK366	13.6644	13.6644	1	13.6644	1	0	0	0	0	744.533		This study	Mill Hill, St Richard's Rd, Deal	United Kingdom	51.207	1.38171	Shotgun	Margaryan et al. 2020	Denmark Viking	Denmark	54.87	10.72	Shotgun
C11014-C11018_merged	C10178	13.6642	13.6642	1	13.6642	1	0	0	0	0	288.02		This study	Charterhouse Warren	United Kingdom	51.2881	-2.72755	Shotgun	This study	Scremby	United Kingdom	53.1839	0.155468	Shotgun
C10302	I7578	13.6641	13.6641	1	13.6641	1	0	0	0	0	43.5906		This study	A14	United Kingdom	52.2323	0.102271	Shotgun	Olalde et al. 2018	England, Biddenham Loop Middle Bronze Age	United Kingdom	52.1224	-0.511365	Capture
C12908	C11692	13.6638	13.6638	1	13.6638	1	0	0	0	0	238.496		This study	A1L2B, Catterick	United Kingdom	54.3771	-1.63353	Shotgun	This study	Stanwick	United Kingdom	52.3291	-0.565924	Shotgun
C10467	C10424	13.6633	13.6633	1	13.6633	1	0	0	0	0	0		This study	Wetwang Slack	United Kingdom	54.0198	-0.5745	Shotgun	This study	Wetwang Slack	United Kingdom	54.0198	-0.5745	Shotgun
C14012	I27383	13.6632	13.6632	1	13.6632	1	0	0	0	0	173.634		This study	Fleet Marston 1C20FLMAR	United Kingdom	51.8307	-0.871131	Shotgun	Patterson et al. 2022	England, Bottle Knap Early Iron Age	United Kingdom	50.711	-2.61107	Capture
R10634	I21181	13.6631	13.6631	1	13.6631	1	0	0	0	0	1417.27		Antonio et al. 2024	Poland Weklice, Wielbark Culture	Poland	54.1176	19.5742	Shotgun	Patterson et al. 2022	England, Yarnton Middle Iron Age	United Kingdom	51.7977	-1.31346	Capture
C14179	C14172	13.6628	13.6628	1	13.6628	1	0	0	0	0	0		This study	Max Mill Lane (Hinkley)	United Kingdom	51.3188	-2.8596	Shotgun	This study	Max Mill Lane (Hinkley)	United Kingdom	51.3188	-2.8596	Shotgun
I21181	I5507	13.6625	13.6625	1	13.6625	1	0	0	0	0	238.759		Patterson et al. 2022	England, Yarnton Middle Iron Age	United Kingdom	51.7977	-1.31346	Capture	Patterson et al. 2022	England, East Coast Pipeline (field 16) Late Iron Age	United Kingdom	53.9194	-0.766635	Capture
C12613	C15250	13.6625	13.6625	1	13.6625	1	0	0	0	0	338.37		This study	Barnstaple Castle	United Kingdom	51.0815	-4.06347	Shotgun	This study	North Ridge Community School, Adwick-le-Street	United Kingdom	53.5683	-1.1924	Shotgun
kzb001	OAI013	13.6623	13.6623	1	13.6623	1	0	0	0	0	3608.82		Krzewinska et al. 2018	Russia Late Bronze Age, Srubnaya	Russia	54.07	55.544	Shotgun	Gretzinger et al. 2022	England, Oakington Early Medieval	United Kingdom	52.2	0.1	Capture
C12457	VK332	13.6622	13.6622	1	13.6622	1	0	0	0	0	1318.69		This study	Wicken Bonhunt (EBF 69)	United Kingdom	54.7337	-4.41692	Shotgun	Margaryan et al. 2020	Sweden Viking	Sweden	56.4153	16.4326	Shotgun
C14823	I14860	13.6621	13.6621	1	13.6621	1	0	0	0	0	123.233		This study	Hawbush (SC06)	United Kingdom	51.8291	-0.222413	Shotgun	Patterson et al. 2022	England, Cliffs End Farm Middle Iron Age	United Kingdom	51.3292	1.36931	Capture
C13568	I17277	13.662	13.662	1	13.662	1	0	0	0	0	170.046		This study	Lincoln Bypass (LEB16)	United Kingdom	53.2222	-0.49768	Shotgun	Gretzinger et al. 2022	England, Norton East Mill / Bishops Mill Early Medieval	United Kingdom	54.6976	-1.18104	Capture
6DT22	I14804	13.6617	13.6617	1	13.6617	1	0	0	0	0	245.63		Martiniano et al. 2016	England, Driffield Terrace Roman	United Kingdom	53.9583	-1.08028	Shotgun	Patterson et al. 2022	England, Thame Middle Iron Age	United Kingdom	51.75	-0.99	Capture
C13400	I11148	13.6616	13.6616	1	13.6616	1	0	0	0	0	17.5742		This study	Hole Ground, Wookey Hole	United Kingdom	51.2293	-2.67177	Shotgun	Patterson et al. 2022	England, Dibbles Farm, Middle Iron Age	United Kingdom	51.3139	-2.88522	Capture
C10086	C14177	13.6613	13.6613	1	13.6613	1	0	0	0	0	9.79617		This study	Charterhouse Warren	United Kingdom	51.2881	-2.72755	Shotgun	This study	Max Mill Lane (Hinkley)	United Kingdom	51.3188	-2.8596	Shotgun
I17017	I26735	13.6611	13.6611	1	13.6611	1	0	0	0	0	1711.84		Patterson et al. 2022	England, Dibbles Farm Late Iron Age	United Kingdom	51.3139	-2.88522	Capture	Patterson et al. 2022	Croatia Late Iron Age, La Tene	Croatia	45.551	18.7466	Capture
C13560	LAK012	13.6607	13.6607	1	13.6607	1	0	0	0	0	113.373		This study	Lincoln Bypass (LEB16)	United Kingdom	53.2222	-0.49768	Shotgun	Gretzinger et al. 2022	England, Lakenheath Early Medieval	United Kingdom	52.4	0.5	Capture
C12678	C13017	13.6599	13.6599	1	13.6599	1	0	0	0	0	356.325		This study	St. Patrick's Chapel	United Kingdom	51.8954	-5.29726	Shotgun	This study	Lincoln Bypass (LEB16)	United Kingdom	53.2222	-0.49768	Shotgun
R10656	I2447	13.6598	13.6598	1	13.6598	1	0	0	0	0	1313.8		Antonio et al. 2024	Austria Roman	Austria	48.3099	16.3238	Shotgun	Olalde et al. 2018	England, Yarnton, Bell Beaker	United Kingdom	51.7977	-1.31346	Capture
VK400	LAK008	13.6598	13.6598	1	13.6598	1	0	0	0	0	1060.8		Margaryan et al. 2020	Sweden Viking	Sweden	58.38	13.65	Shotgun	Gretzinger et al. 2022	England, Lakenheath Early Medieval	United Kingdom	52.4	0.5	Capture
VK151	I13789	13.6597	13.6597	1	13.6597	1	0	0	0	0	1054.32		Margaryan et al. 2020	England, St John's College Oxford Viking	United Kingdom	51.76	-1.26	Shotgun	Patterson et al. 2022	Czechia Late Bronze Age	Czech Republic	50.5562	13.7635	Capture
C13378	I15824	13.6596	13.6596	1	13.6596	1	0	0	0	0	1212.65		This study	Caerwent	United Kingdom	51.6099	-2.76821	Shotgun	Patterson et al. 2022	Czechia Early Bronze Age, Unetice	Czech Republic	50.0544	14.3634	Capture
C11209	wes003	13.6592	13.6592	1	13.6592	1	0	0	0	0	1468.38		This study	Three Kings	United Kingdom	52.3577	0.149825	Shotgun	RodriguezVarela et al. 2023	Sweden Medieval	Sweden	63.2	14.5	Shotgun
C12468	VK400	13.6589	13.6589	1	13.6589	1	0	0	0	0	1174.67		This study	Wicken Bonhunt (EBF 69)	United Kingdom	54.7337	-4.41692	Shotgun	Margaryan et al. 2020	Sweden Viking	Sweden	58.38	13.65	Shotgun
C12626	VK368	13.6583	13.6583	1	13.6583	1	0	0	0	0	1073.1		This study	Barnstaple Castle	United Kingdom	51.0815	-4.06347	Shotgun	Margaryan et al. 2020	Denmark Viking	Denmark	54.87	10.72	Shotgun
M1489	I23210	13.6579	13.6579	1	13.6579	1	0	0	0	0	1712.74		Martiniano et al. 2016	England, Melton Quarry Iron Age	United Kingdom	53.7262	-0.529641	Shotgun	Patterson et al. 2022	Serbia Bronze Age	Serbia	45.8881	20.1667	Capture
I16450	I24638	13.6575	13.6575	1	13.6575	1	0	0	0	0	1660.34		Patterson et al. 2022	England, Trethellan Farm Middle/Late Iron Age	United Kingdom	50.2035	-5.1997	Capture	Patterson et al. 2022	Croatia Early Iron Age	Croatia	44.5554	15.3105	Capture
C10076	I20982	13.6565	13.6565	1	13.6565	1	0	0	0	0	220.812		This study	Frank in the Rocks	United Kingdom	53.1227	-1.80518	Shotgun	Patterson et al. 2022	England, Suddern Farm Middle/Late Iron Age	United Kingdom	51.1409	-1.59834	Capture
VK512	I20661	13.6564	13.6564	1	13.6564	1	0	0	0	0	1474.81		Margaryan et al. 2020	Estonia Early Viking	Estonia	58.17	22.25	Shotgun	Gretzinger et al. 2022	England, West Heslerton Early Medieval	United Kingdom	54.171	-0.605739	Capture
C10415	I13687	13.6564	13.6564	1	13.6564	1	0	0	0	0	210.609		This study	Wetwang Slack	United Kingdom	54.0198	-0.5745	Shotgun	Patterson et al. 2022	England, Trumpington Meadows Middle Iron Age	United Kingdom	52.1703	0.105604	Capture
C13026	BUK010	13.6562	13.6562	1	13.6562	1	0	0	0	0	261.991		This study	Lincoln Bypass (LEB16)	United Kingdom	53.2222	-0.49768	Shotgun	Gretzinger et al. 2022	England, Dover Buckland Early Medieval	United Kingdom	51.1398	1.30071	Capture
C12346	LAK013	13.656	13.656	1	13.656	1	0	0	0	0	114.282		This study	Waterside	United Kingdom	52.6387	-1.14286	Shotgun	Gretzinger et al. 2022	England, Lakenheath Early Medieval	United Kingdom	52.4	0.5	Capture
C13568	kro004	13.6554	13.6554	1	13.6554	1	0	0	0	0	1147.64		This study	Lincoln Bypass (LEB16)	United Kingdom	53.2222	-0.49768	Shotgun	RodriguezVarela et al. 2023	Sweden Post-Medieval	Sweden	56.4	16.6	Shotgun
C10166	I12083	13.655	13.655	1	13.655	1	0	0	0	0	339.12		This study	Scremby	United Kingdom	53.1839	0.155468	Shotgun	Patterson et al. 2022	Netherlands Middle/Late Bronze Age	Netherlands	52.696	5.152	Capture
15558A_O1	DRU016	13.655	13.655	1	13.655	1	0	0	0	0	552.557		Schiffels et al. 2016	England, Oakington Early Medieval	United Kingdom	52.2614	0.06869	Shotgun	Gretzinger et al. 2022	Germany, Drantum Medieval	Germany	52.8147	8.19234	Capture
I17015	I13468	13.6549	13.6549	1	13.6549	1	0	0	0	0	1218.95		Patterson et al. 2022	England, Dibbles Farm Middle Iron Age	United Kingdom	51.3139	-2.88522	Capture	Patterson et al. 2022	Czechia Early Bronze Age, Unetice	Czech Republic	50.045	14.3393	Capture
C10444	C11010	13.6549	13.6549	1	13.6549	1	0	0	0	0	320.51		This study	Wetwang Slack	United Kingdom	54.0198	-0.5745	Shotgun	This study	Ogof-yr-Esgryn	United Kingdom	51.8314	-3.68771	Shotgun
C11337	I17263	13.6548	13.6548	1	13.6548	1	0	0	0	0	129.364		This study	Five Mile Lane (FMLG17, SMR19)	United Kingdom	51.4379	-3.32848	Shotgun	Patterson et al. 2022	England, Danebury Middle/Late Iron Age	United Kingdom	51.1383	-1.53093	Capture
CH448	I13714	13.6542	13.6542	1	13.6542	1	0	0	0	0	637.825		Cassidy et al. 2020	Ireland Middle Neolithic	Ireland	54.0548	-7.02675	Shotgun	Patterson et al. 2022	England, East Kent Access Road Middle Bronze Age	United Kingdom	51.3603	1.3405	Capture
I11995	I2417	13.6541	13.6541	1	13.6541	1	0	0	0	0	41.6448		Patterson et al. 2022	England, Cadbury Castle Early Iron Age	United Kingdom	51.0128	-2.3152	Capture	Olalde et al. 2018	England, Amesbury Down, Bell Beaker	United Kingdom	51.168	-1.77254	Capture
C12999	VK122	13.654	13.654	1	13.654	1	0	0	0	0	1657.78		This study	Lincoln Bypass (LEB16)	United Kingdom	53.2222	-0.49768	Shotgun	Margaryan et al. 2020	Iceland Viking	Iceland	65.61	-17.16	Shotgun
C14183	I15950	13.6538	13.6538	1	13.6538	1	0	0	0	0	1190.08		This study	Max Mill Lane (Hinkley)	United Kingdom	51.3188	-2.8596	Shotgun	Patterson et al. 2022	Czechia Iron Age, La Tene	Czech Republic	50.4103	14.0746	Capture
SZ2	I2461	13.6537	13.6537	1	13.6537	1	0	0	0	0	1526.12		Amorim et al. 2018	Hungary Langobard	Hungary	46.2833	17.85	Shotgun	Olalde et al. 2018	England, Porton Chalcolithic/Early Bronze Age	United Kingdom	51.13	-1.69	Capture
C14163	I11150	13.6531	13.6531	1	13.6531	1	0	0	0	0	199.354		This study	Webbington Farm (Hinkley)	United Kingdom	51.3025	-2.88787	Shotgun	Patterson et al. 2022	England, Broom Quarry Middle Iron Age	United Kingdom	52.0791	-0.280974	Capture
C13936	I26773	13.6525	13.6525	1	13.6525	1	0	0	0	0	1375.47		This study	Sherston 804 1989	United Kingdom	51.5747	-2.18255	Shotgun	Patterson et al. 2022	Croatia Middle Bronze Age	Croatia	45.0682	13.7084	Capture
C10333	SRS004	13.6518	13.6518	1	13.6518	1	0	0	0	0	592.487		This study	Saxon Close	United Kingdom	50.847	0.434783	Shotgun	Gretzinger et al. 2022	Germany, Schortens Early Medieval	Germany	53.5377	7.94468	Capture
C10477	C10430	13.6515	13.6515	1	13.6515	1	0	0	0	0	354.979		This study	Highdown Hill	United Kingdom	50.8283	-0.449839	Shotgun	This study	Wetwang Slack	United Kingdom	54.0198	-0.5745	Shotgun
R10665	I20671	13.6515	13.6515	1	13.6515	1	0	0	0	0	1216.3		Antonio et al. 2024	Austria Roman	Austria	48.1654	14.0366	Shotgun	Gretzinger et al. 2022	England, West Heslerton Early Medieval	United Kingdom	54.171	-0.605739	Capture
C10431_merged	I26829	13.6515	13.6515	1	13.6515	1	0	0	0	0	406.255		This study	Wetwang Slack	United Kingdom	54.0198	-0.5745	Shotgun	Patterson et al. 2022	Netherlands Middle Bronze Age	Netherlands	52.712	5.145	Capture
C10212	POH003	13.6514	13.6514	1	13.6514	1	0	0	0	0	425.473		This study	Black Gate, Newcastle-upon-Tyne	United Kingdom	54.9693	-1.61072	Shotgun	Gretzinger et al. 2022	England, Polhill Early Medieval	United Kingdom	51.3	0.2	Capture
C11172	R10620	13.6509	13.6509	1	13.6509	1	0	0	0	0	1491.74		This study	Woodyates	United Kingdom	50.9687	-1.96552	Shotgun	Antonio et al. 2024	Poland Weklice, Wielbark Culture	Poland	54.1176	19.5742	Shotgun
I21302	I14542	13.65	13.65	1	13.65	1	0	0	0	0	169.954		Patterson et al. 2022	England, South Cadbury Late Iron Age	United Kingdom	51.0128	-2.3152	Capture	Gretzinger et al. 2022	England, Rookery Hill Early Medieval	United Kingdom	50.7891	0.082351	Capture
C11687	GRO001	13.65	13.65	1	13.65	1	0	0	0	0	489.571		This study	Stanwick	United Kingdom	52.3291	-0.565924	Shotgun	Gretzinger et al. 2022	Netherlands, Groningen Medieval	Germany	53.2173	6.56552	Capture
C10407	I11034	13.6499	13.6499	1	13.6499	1	0	0	0	0	16.8098		This study	Wetwang Slack	United Kingdom	54.0198	-0.5745	Shotgun	Patterson et al. 2022	England, Pocklington Middle/Late Iron Age	United Kingdom	53.9194	-0.766635	Capture
VK219	LAK013	13.6492	13.6492	1	13.6492	1	0	0	0	0	2114.59		Margaryan et al. 2020	Russia Viking	Russia	60	32.3	Shotgun	Gretzinger et al. 2022	England, Lakenheath Early Medieval	United Kingdom	52.4	0.5	Capture
C10264	VK442	13.6487	13.6487	1	13.6487	1	0	0	0	0	1153.01		This study	A14	United Kingdom	52.2323	0.102271	Shotgun	Margaryan et al. 2020	Sweden Viking	Sweden	56.4153	16.4326	Shotgun
VK146	I26830	13.6486	13.6486	1	13.6486	1	0	0	0	0	448.656		Margaryan et al. 2020	England, St John's College Oxford Viking	United Kingdom	51.76	-1.26	Shotgun	Patterson et al. 2022	Netherlands Middle Bronze Age	Netherlands	52.712	5.145	Capture
R1224	I11587	13.6482	13.6482	1	13.6482	1	0	0	0	0	1670.04		Antonio et al. 2019	Italy Medieval/Early Modern (outlier)	Italy	41.8965	12.4719	Shotgun	Gretzinger et al. 2022	England, West Heslerton Early Medieval	United Kingdom	54.171	-0.605739	Capture
C10452	I5511	13.6477	13.6477	1	13.6477	1	0	0	0	0	16.8098		This study	Wetwang Slack	United Kingdom	54.0198	-0.5745	Shotgun	Patterson et al. 2022	England, Pocklington Middle/Late Iron Age	United Kingdom	53.9194	-0.766635	Capture
C10337	I17270	13.6474	13.6474	1	13.6474	1	0	0	0	0	432.913		This study	Saxon Close	United Kingdom	50.847	0.434783	Shotgun	Gretzinger et al. 2022	England, Norton East Mill / Bishops Mill Early Medieval	United Kingdom	54.5945	-1.3094	Capture
I21314	I7959	13.6471	13.6471	1	13.6471	1	0	0	0	0	1145.95		Patterson et al. 2022	England, Casterley Camp Middle/Late Iron Age	United Kingdom	51.2809	-1.83557	Capture	Patterson et al. 2022	Czechia Early Bronze Age, Unetice	Czech Republic	50.045	14.3393	Capture
C11831	VK338	13.647	13.647	1	13.647	1	0	0	0	0	730.558		This study	Colchester Garrison	United Kingdom	51.8843	0.894452	Shotgun	Margaryan et al. 2020	Denmark Viking	Denmark	54.87	10.72	Shotgun
15558A_O1	ADN007	13.6466	13.6466	1	13.6466	1	0	0	0	0	665.864		Schiffels et al. 2016	England, Oakington Early Medieval	United Kingdom	52.2614	0.06869	Shotgun	Gretzinger et al. 2022	Germany, Anderten Medieval	Germany	52.3597	9.8695	Capture
15558A_O1	ADN007	13.6466	13.6466	1	13.6466	1	0	0	0	0	665.864		Schiffels et al. 2016	England, Oakington Early Medieval	United Kingdom	52.2614	0.06869	Shotgun	Gretzinger et al. 2022	Germany, Anderten Medieval	Germany	52.3597	9.8695	Capture
C12946	I14193	13.6457	13.6457	1	13.6457	1	0	0	0	0	1112.2		This study	Waterside	United Kingdom	52.6387	-1.14286	Shotgun	Patterson et al. 2022	Czechia Early Bronze Age, Unetice	Czech Republic	50.0544	14.3634	Capture
C12635	C10400	13.6455	13.6455	1	13.6455	1	0	0	0	0	402.879		This study	Barnstaple Castle	United Kingdom	51.0815	-4.06347	Shotgun	This study	Wetwang Slack	United Kingdom	54.0198	-0.5745	Shotgun
C14162	scy006	13.6455	13.6455	1	13.6455	1	0	0	0	0	2412.09		This study	Webbington Farm (Hinkley)	United Kingdom	51.3025	-2.88787	Shotgun	Krzewinska et al. 2018	Ukraine Iron Age, Scythian	Ukraine	46.323	29.4702	Shotgun
C13950	KIL006	13.6453	13.6453	1	13.6453	1	0	0	0	0	515.735		This study	Wanborough (lower)	United Kingdom	51.5457	-1.69827	Shotgun	Gretzinger et al. 2022	Ireland, Kilteasheen Early Medieval	Ireland	54.0068	-8.20231	Capture
C10308	LAK006	13.6453	13.6453	1	13.6453	1	0	0	0	0	32.8405		This study	A14	United Kingdom	52.2323	0.102271	Shotgun	Gretzinger et al. 2022	England, Lakenheath Early Medieval	United Kingdom	52.4	0.5	Capture
C12467	I20671	13.6452	13.6452	1	13.6452	1	0	0	0	0	254.165		This study	Wicken Bonhunt (EBF 69)	United Kingdom	54.7337	-4.41692	Shotgun	Gretzinger et al. 2022	England, West Heslerton Early Medieval	United Kingdom	54.171	-0.605739	Capture
C12689	C10664	13.6448	13.6448	1	13.6448	1	0	0	0	0	0		This study	St. Patrick's Chapel	United Kingdom	51.8954	-5.29726	Shotgun	This study	St. Patrick's Chapel	United Kingdom	51.8954	-5.29726	Shotgun
C12127	C10357	13.6442	13.6442	1	13.6442	1	0	0	0	0	72.3725		This study	College of Art and Media Studies, Gloucester	United Kingdom	51.8636	-2.23846	Shotgun	This study	Cornish Farm	United Kingdom	51.2881	-2.72755	Shotgun
C10411	I26774	13.6437	13.6437	1	13.6437	1	0	0	0	0	1427.75		This study	Wetwang Slack	United Kingdom	54.0198	-0.5745	Shotgun	Patterson et al. 2022	Croatia Middle Bronze Age	Croatia	45.0682	13.7084	Capture
R10665	I12770	13.6437	13.6437	1	13.6437	1	0	0	0	0	1230.1		Antonio et al. 2024	Austria Roman	Austria	48.1654	14.0366	Shotgun	Patterson et al. 2022	England, Carsington Pasture Cave Middle Iron Age	United Kingdom	53.0798	-1.64094	Capture
C12553	I11159	13.6433	13.6433	1	13.6433	1	0	0	0	0	923.315		This study	Mill Hill, St Richard's Rd, Deal	United Kingdom	51.207	1.38171	Shotgun	Patterson et al. 2022	Czechia Early Bronze Age, Unetice	Czech Republic	50.0544	14.3634	Capture
R2207	I14801	13.6431	13.6431	1	13.6431	1	0	0	0	0	1427.92		Antonio et al. 2024	Slovakia Migration Period, Germanic	Slovakia	48.3371	18.3562	Shotgun	Patterson et al. 2022	England, Thame Middle Iron Age	United Kingdom	51.75	-0.99	Capture
C13559	VK278	13.643	13.643	1	13.643	1	0	0	0	0	744.908		This study	Lincoln Bypass (LEB16)	United Kingdom	53.2222	-0.49768	Shotgun	Margaryan et al. 2020	Denmark Viking	Denmark	55.5	10.33	Shotgun
C13045	I20989	13.643	13.643	1	13.643	1	0	0	0	0	619.029		This study	Lochhead Quarry	United Kingdom	56.6515	-2.84479	Shotgun	Patterson et al. 2022	England, Danebury Middle/Late Iron Age	United Kingdom	51.1383	-1.53093	Capture
C12033	C13045	13.643	13.643	1	13.643	1	0	0	0	0	649.734		This study	Tothill Street (KT-TSM10)	United Kingdom	51.3423	1.31717	Shotgun	This study	Lochhead Quarry	United Kingdom	56.6515	-2.84479	Shotgun
C10145	VK508	13.6427	13.6427	1	13.6427	1	0	0	0	0	1485.62		This study	Acharole	United Kingdom	58.4462	-3.33078	Shotgun	Margaryan et al. 2020	Estonia Early Viking	Estonia	58.17	22.25	Shotgun
C12139	I13756	13.6422	13.6422	1	13.6422	1	0	0	0	0	248.992		This study	College of Art and Media Studies, Gloucester	United Kingdom	51.8636	-2.23846	Shotgun	Patterson et al. 2022	England, Pocklington Middle/Late Iron Age	United Kingdom	53.9194	-0.766635	Capture
C11021_merged	C10708	13.6421	13.6421	1	13.6421	1	0	0	0	0	278.973		This study	Charterhouse Warren	United Kingdom	51.2881	-2.72755	Shotgun	This study	Thanet Earth	United Kingdom	51.3532	1.28603	Shotgun
C14187	I5511	13.6421	13.6421	1	13.6421	1	0	0	0	0	321.806		This study	Southern Overhead (Hinkley)	United Kingdom	51.3188	-2.8596	Shotgun	Patterson et al. 2022	England, Pocklington Middle/Late Iron Age	United Kingdom	53.9194	-0.766635	Capture
R10488	I1767	13.6421	13.6421	1	13.6421	1	0	0	0	0	1690.61		Antonio et al. 2024	Portugal Roman	Portugal	40.0994	-8.49056	Shotgun	Olalde et al. 2018	England, Windmill Fields, Bell Beaker	United Kingdom	54.5228	-1.30813	Capture
C10407	I26776	13.6418	13.6418	1	13.6418	1	0	0	0	0	1587.15		This study	Wetwang Slack	United Kingdom	54.0198	-0.5745	Shotgun	Olalde et al. 2023	Croatia Roman	Croatia	44.1092	15.2306	Capture
C12391	R134	13.6416	13.6416	1	13.6416	1	0	0	0	0	2099.94		This study	Martyrs Bay, Iona	United Kingdom	56.3291	-6.39436	Shotgun	Antonio et al. 2019	Italy Late Antiquity	Italy	41.8892	12.5007	Shotgun
I20997	I14859	13.6413	13.6413	1	13.6413	1	0	0	0	0	435.887		Patterson et al. 2022	England, Birkrigg Common Chalcolithic/Early Bronze Age	United Kingdom	54.1627	-3.10899	Capture	Patterson et al. 2022	England, Cliffs End Farm Middle Iron Age	United Kingdom	51.3292	1.36931	Capture
VK520	I7572	13.6413	13.6413	1	13.6413	1	0	0	0	0	2138.45		Margaryan et al. 2020	Norway Viking	Norway	69.65	18.13	Shotgun	Olalde et al. 2018	England, Over Narrows Middle Bronze Age	United Kingdom	52.34	0.03	Capture
C12330	I21272	13.6412	13.6412	1	13.6412	1	0	0	0	0	101.019		This study	Waterside	United Kingdom	52.6387	-1.14286	Shotgun	Patterson et al. 2022	England, Gravelly Guy Middle/Late Iron Age	United Kingdom	51.7458	-1.41624	Capture
I13758	I18259	13.6411	13.6411	1	13.6411	1	0	0	0	0	1701.91		Patterson et al. 2022	England, Pocklington Middle/Late Iron Age	United Kingdom	53.9194	-0.766635	Capture	Patterson et al. 2022	Hungary Iron Age	Hungary	46.2786	20.0577	Capture
C11307	I12081	13.6411	13.6411	1	13.6411	1	0	0	0	0	479.498		This study	Lankhills	United Kingdom	51.0812	-1.32985	Shotgun	Patterson et al. 2022	Netherlands Middle Bronze Age	Netherlands	52.696	5.152	Capture
C10399	C10400	13.64	13.64	1	13.64	1	0	0	0	0	0		This study	Wetwang Slack	United Kingdom	54.0198	-0.5745	Shotgun	This study	Wetwang Slack	United Kingdom	54.0198	-0.5745	Shotgun
C12884	C10929	13.64	13.64	1	13.64	1	0	0	0	0	74.4468		This study	Bainesse Farm (site 46), Catterick	United Kingdom	54.3706	-1.63209	Shotgun	This study	Levens Park	United Kingdom	54.2647	-2.76548	Shotgun
C12848	VK178	13.6393	13.6393	1	13.6393	1	0	0	0	0	244.746		This study	Railway Site	United Kingdom	53.9588	-1.09371	Shotgun	Margaryan et al. 2020	England, St John's College Oxford Viking	United Kingdom	51.76	-1.26	Shotgun
C13022	I20654	13.639	13.639	1	13.639	1	0	0	0	0	105.744		This study	Lincoln Bypass (LEB16)	United Kingdom	53.2222	-0.49768	Shotgun	Gretzinger et al. 2022	England, West Heslerton Early Medieval	United Kingdom	54.171	-0.605739	Capture
C10645	I19907	13.6389	13.6389	1	13.6389	1	0	0	0	0	172.813		This study	Winterbrook Wallingford	United Kingdom	51.5898	-1.12748	Shotgun	Patterson et al. 2022	England, East Kent Access Road Middle Iron Age	United Kingdom	51.3603	1.3405	Capture
C13950	C12696	13.6389	13.6389	1	13.6389	1	0	0	0	0	250.92		This study	Wanborough (lower)	United Kingdom	51.5457	-1.69827	Shotgun	This study	St. Patrick's Chapel	United Kingdom	51.8954	-5.29726	Shotgun
C12347	C11315	13.6388	13.6388	1	13.6388	1	0	0	0	0	173.67		This study	Waterside	United Kingdom	52.6387	-1.14286	Shotgun	This study	Lankhills	United Kingdom	51.0812	-1.32985	Shotgun
C10400	C13000	13.6383	13.6383	1	13.6383	1	0	0	0	0	88.8379		This study	Wetwang Slack	United Kingdom	54.0198	-0.5745	Shotgun	This study	Lincoln Bypass (LEB16)	United Kingdom	53.2222	-0.49768	Shotgun
C13577	BUK030	13.6376	13.6376	1	13.6376	1	0	0	0	0	261.991		This study	Lincoln Bypass (LEB16)	United Kingdom	53.2222	-0.49768	Shotgun	Gretzinger et al. 2022	England, Dover Buckland Early Medieval	United Kingdom	51.1398	1.30071	Capture
C12708	I3082	13.6374	13.6374	1	13.6374	1	0	0	0	0	108.182		This study	Five Mile Lane (SMR19)	United Kingdom	51.4379	-3.32848	Shotgun	Olalde et al. 2018	England, Canada Farm Middle Bronze Age	United Kingdom	50.9192	-2.01544	Capture
C10212	VK482	13.6364	13.6364	1	13.6364	1	0	0	0	0	1495.78		This study	Black Gate, Newcastle-upon-Tyne	United Kingdom	54.9693	-1.61072	Shotgun	Margaryan et al. 2020	Estonia Early Viking	Estonia	58.17	22.25	Shotgun
C10665	I11719	13.6363	13.6363	1	13.6363	1	0	0	0	0	1737.64		This study	St. Patrick's Chapel	United Kingdom	51.8954	-5.29726	Shotgun	Patterson et al. 2022	Slovakia Iron Age	Slovakia	47.8082	18.2187	Capture
C12134	C14085	13.6362	13.6362	1	13.6362	1	0	0	0	0	213.61		This study	College of Art and Media Studies, Gloucester	United Kingdom	51.8636	-2.23846	Shotgun	This study	Preston Docks	United Kingdom	53.761	-2.73601	Shotgun
C12051	C10091-C10085-C11034_merged	13.6362	13.6362	1	13.6362	1	0	0	0	0	196.541		This study	Principal Place (PPL11)	United Kingdom	51.5219	0.0792	Shotgun	This study	Charterhouse Warren	United Kingdom	51.29	-2.73	Shotgun
C14951	EAS001	13.6361	13.6361	1	13.6361	1	0	0	0	0	249.8		This study	Fiddington (OAFID22)	United Kingdom	51.9787	-2.11652	Shotgun	Gretzinger et al. 2022	England, Eastry Updown Early Medieval	United Kingdom	51.2453	1.30337	Shotgun
C11905	I18606	13.636	13.636	1	13.636	1	0	0	0	0	326.872		This study	Whitefriars, Canterbury	United Kingdom	51.2768	1.0809	Shotgun	Patterson et al. 2022	England, East Coast Pipeline (field 10) Chalcolithic/Early Bronze Age	United Kingdom	54.0981	-0.282161	Capture
I14102	I26762	13.6357	13.6357	1	13.6357	1	0	0	0	0	1541.65		Patterson et al. 2022	England, Pocklington Middle/Late Iron Age	United Kingdom	53.9194	-0.766635	Capture	Olalde et al. 2023	Croatia Roman/Late Imperial (outlier)	Croatia	45.4885	16.3694	Capture
C13566	HAD005	13.6356	13.6356	1	13.6356	1	0	0	0	0	122.575		This study	Lincoln Bypass (LEB16)	United Kingdom	53.2222	-0.49768	Shotgun	Gretzinger et al. 2022	England, Hatherdene Close Early Medieval	United Kingdom	52.1968	0.170347	Shotgun
C13106	I17270	13.6355	13.6355	1	13.6355	1	0	0	0	0	254.9		This study	Raunds-Furnells	United Kingdom	52.3487	-0.53701	Shotgun	Gretzinger et al. 2022	England, Norton East Mill / Bishops Mill Early Medieval	United Kingdom	54.5945	-1.3094	Capture
C14012	C11077	13.6353	13.6353	1	13.6353	1	0	0	0	0	36.7079		This study	Fleet Marston 1C20FLMAR	United Kingdom	51.8307	-0.871131	Shotgun	This study	Milton, Didcot	United Kingdom	51.6297	-1.29397	Shotgun
C10564	C11160	13.6352	13.6352	1	13.6352	1	0	0	0	0	137.04		This study	Mortlake, River Thames	United Kingdom	51.4712	-0.266408	Shotgun	This study	Rotherley Down	United Kingdom	50.9846	-2.07462	Shotgun
C10327	I19044	13.6351	13.6351	1	13.6351	1	0	0	0	0	11.6533		This study	Northstowe	United Kingdom	52.2856	0.057871	Shotgun	Patterson et al. 2022	England, Marshall's Jaguar Land Rover New Showroom (JLU15) Middle Iron Age	United Kingdom	52.2109	0.177859	Capture
C14819	I13616	13.635	13.635	1	13.635	1	0	0	0	0	119.883		This study	Hawbush (SC06)	United Kingdom	51.8291	-0.222413	Shotgun	Patterson et al. 2022	England, East Kent Access Road Middle/Late Iron Age	United Kingdom	51.3603	1.3405	Capture
POH008	SWG005	13.635	13.635	1	13.635	1	0	0	0	0	721.782		Gretzinger et al. 2022	England, Polhill Early Medieval	United Kingdom	51.3	0.2	Capture	Gretzinger et al. 2022	Germany, Schleswig Late Medieval	Germany	54.5205	9.55972	Capture
C12399	VK487	13.6349	13.6349	1	13.6349	1	0	0	0	0	1721.93		This study	Martyrs Bay, Iona	United Kingdom	56.3291	-6.39436	Shotgun	Margaryan et al. 2020	Estonia Early Viking	Estonia	58.17	22.25	Shotgun
KD049	I11712	13.6343	13.6343	1	13.6343	1	0	0	0	0	1802.06		Dulias et al. 2022	Scotland, Links of Noltland Middle Bronze Age	United Kingdom	59.327	-3.00572	Shotgun	Patterson et al. 2022	Slovakia Late Iron Age	Slovakia	48.1423	17.0999	Capture
C13536	R11560	13.6343	13.6343	1	13.6343	1	0	0	0	0	726.353		This study	Lincoln Bypass (LEB16)	United Kingdom	53.2222	-0.49768	Shotgun	Antonio et al. 2024	France Late Antiquity	France	48.7327	7.0526	Shotgun
C11294	I20982	13.6342	13.6342	1	13.6342	1	0	0	0	0	19.8862		This study	Lankhills	United Kingdom	51.0812	-1.32985	Shotgun	Patterson et al. 2022	England, Suddern Farm Middle/Late Iron Age	United Kingdom	51.1409	-1.59834	Capture
I2651	I18491	13.6337	13.6337	1	13.6337	1	0	0	0	0	1846.1		Olalde et al. 2018	Scotland, Holm of Papa Westray North Neolithic	United Kingdom	59.35	-2.873	Capture	Patterson et al. 2022	Hungary Iron Age LaTene	Hungary	47.6883	17.2981	Capture
C10933	I19859	13.6336	13.6336	1	13.6336	1	0	0	0	0	363.206		This study	Levens Park	United Kingdom	54.2647	-2.76548	Shotgun	Patterson et al. 2022	England, Rowbarrow Middle Bronze Age	United Kingdom	51.0527	-1.78629	Capture
C11315	I21399	13.6336	13.6336	1	13.6336	1	0	0	0	0	474.491		This study	Lankhills	United Kingdom	51.0812	-1.32985	Shotgun	Patterson et al. 2022	France Iron Age	France	48.8018	4.27874	Capture
C15250	I12099	13.6334	13.6334	1	13.6334	1	0	0	0	0	1503.6		This study	North Ridge Community School, Adwick-le-Street	United Kingdom	53.5683	-1.1924	Shotgun	Patterson et al. 2022	Slovakia Iron Age	Slovakia	47.8082	18.2187	Capture
C13028	C15251	13.632	13.632	1	13.632	1	0	0	0	0	60.028		This study	Lincoln Bypass (LEB16)	United Kingdom	53.2222	-0.49768	Shotgun	This study	North Ridge Community School, Adwick-le-Street	United Kingdom	53.5683	-1.1924	Shotgun
I16510	I13027	13.6318	13.6318	1	13.6318	1	0	0	0	0	388.859		Gretzinger et al. 2022	England, Wolverton Early Medieval	United Kingdom	52.0624	-0.81617	Capture	Patterson et al. 2022	Netherlands Early Bronze Age, BellBeaker	Netherlands	51.886	4.855	Capture
C13990	C12820	13.6314	13.6314	1	13.6314	1	0	0	0	0	238.814		This study	Fleet Marston 1C20FLMAR	United Kingdom	51.8307	-0.871131	Shotgun	This study	Clifton	United Kingdom	53.9742	-1.09436	Shotgun
C10178	I12778	13.6313	13.6313	1	13.6313	1	0	0	0	0	120.401		This study	Scremby	United Kingdom	53.1839	0.155468	Shotgun	Patterson et al. 2022	England, Carsington Pasture Cave Middle Iron Age	United Kingdom	53.0798	-1.64094	Capture
rath1	I19858	13.6308	13.6308	1	13.6308	1	0	0	0	0	555.119		Cassidy et al. 2016	Ireland Early Bronze Age	Ireland	55.2921	-6.19168	Shotgun	Patterson et al. 2022	England, Rowbarrow Middle Bronze Age	United Kingdom	51.0527	-1.78629	Capture
C10452	NO3423	13.6306	13.6306	1	13.6306	1	0	0	0	0	58.336		This study	Wetwang Slack	United Kingdom	54.0198	-0.5745	Shotgun	Martiniano et al. 2016	England, Norton East Mill / Bishops Mill Early Medieval	United Kingdom	53.633	-1.175	Shotgun
C12676	C12683	13.6292	13.6292	1	13.6292	1	0	0	0	0	0		This study	St. Patrick's Chapel	United Kingdom	51.8954	-5.29726	Shotgun	This study	St. Patrick's Chapel	United Kingdom	51.8954	-5.29726	Shotgun
C10154	SED008	13.6289	13.6289	1	13.6289	1	0	0	0	0	40.9236		This study	Scremby	United Kingdom	53.1839	0.155468	Shotgun	Gretzinger et al. 2022	England, Sedgeford EarlyMedieval	United Kingdom	52.8997	0.544309	Shotgun
chy002	I16504	13.6288	13.6288	1	13.6288	1	0	0	0	0	3730.36		Krzewinska et al. 2018	Russia, Late Sarmatian	Russia	51.0667	55.0667	Shotgun	Patterson et al. 2022	Scotland, Broxmouth Iron Age	United Kingdom	55.9885	-2.48066	Capture
C10564	Yamnaya	13.6286	13.6286	1	13.6286	1	0	0	0	0	5161.48		This study	Mortlake, River Thames	United Kingdom	51.4712	-0.266408	Shotgun	Damgaard et al. 2018b	Yamnaya	Kazakhstan	49.1342	75.8518	Shotgun
I6762	I2631	13.6285	13.6285	1	13.6285	1	0	0	0	0	855.655		Olalde et al. 2018	England, Upper Swell Neolithic	United Kingdom	51.5611	-1.44592	Capture	Olalde et al. 2018	Scotland, Quoyness Neolithic	United Kingdom	59.23	-2.568	Capture
C10712	I7580	13.6284	13.6284	1	13.6284	1	0	0	0	0	150.435		This study	Thanet Earth	United Kingdom	51.3532	1.28603	Shotgun	Olalde et al. 2018	England, Biddenham Loop Middle Bronze Age	United Kingdom	52.1224	-0.511365	Capture
I22065	I14864	13.628	13.628	1	13.628	1	0	0	0	0	286.271		Patterson et al. 2022	England, Burstwick Middle/Late Iron Age	United Kingdom	53.7343	-0.141121	Capture	Patterson et al. 2022	England, Cliffs End Farm Late Bronze Age	United Kingdom	51.3292	1.36931	Capture
C10420	I7629	13.6271	13.6271	1	13.6271	1	0	0	0	0	32.9452		This study	Wetwang Slack	United Kingdom	54.0198	-0.5745	Shotgun	Patterson et al. 2022	England, Melton Quarry Late Bronze Age	United Kingdom	53.7251	-0.523009	Capture
C13524	scy193	13.627	13.627	1	13.627	1	0	0	0	0	2267.14		This study	Lincoln Bypass (LEB16)	United Kingdom	53.2222	-0.49768	Shotgun	Krzewinska et al. 2018	Moldova Scythian	Moldova	46.6684	29.8001	Shotgun
C11060	I16503	13.6261	13.6261	1	13.6261	1	0	0	0	0	490.884		This study	Milton, Didcot	United Kingdom	51.6297	-1.29397	Shotgun	Patterson et al. 2022	Scotland, Broxmouth Middle/Late Iron Age	United Kingdom	55.9885	-2.48066	Capture
C10408	I14107	13.6261	13.6261	1	13.6261	1	0	0	0	0	16.8098		This study	Wetwang Slack	United Kingdom	54.0198	-0.5745	Shotgun	Patterson et al. 2022	England, Pocklington Middle/Late Iron Age	United Kingdom	53.9194	-0.766635	Capture
C10412	I2454	13.6256	13.6256	1	13.6256	1	0	0	0	0	191.078		This study	Wetwang Slack	United Kingdom	54.0198	-0.5745	Shotgun	Olalde et al. 2018	England, Over Narrows, Bell Beaker	United Kingdom	52.34	0.03	Capture
C11768	I16592	13.6246	13.6246	1	13.6246	1	0	0	0	0	295.052		This study	Thanet Parkway	United Kingdom	51.3316	1.36129	Shotgun	Patterson et al. 2022	England, Dibbles Farm Middle Iron Age	United Kingdom	51.3139	-2.88522	Capture
C10623	I7629	13.6241	13.6241	1	13.6241	1	0	0	0	0	150.617		This study	Littleport	United Kingdom	52.4652	0.305519	Shotgun	Patterson et al. 2022	England, Melton Quarry Late Bronze Age	United Kingdom	53.7251	-0.523009	Capture
C10398	C11064	13.624	13.624	1	13.624	1	0	0	0	0	270.125		This study	Wetwang Slack	United Kingdom	54.0198	-0.5745	Shotgun	This study	Milton, Didcot	United Kingdom	51.6297	-1.29397	Shotgun
C11680	C13013	13.6239	13.6239	1	13.6239	1	0	0	0	0	99.414		This study	Stanwick	United Kingdom	52.3291	-0.565924	Shotgun	This study	Lincoln Bypass (LEB16)	United Kingdom	53.2222	-0.49768	Shotgun
scy304	I22057	13.6237	13.6237	1	13.6237	1	0	0	0	0	2267.02		Krzewinska et al. 2018	Moldova Scythian	Moldova	46.6684	29.8001	Shotgun	Patterson et al. 2022	England, East Coast Pipeline (field 16) Late Iron Age	United Kingdom	54.1265	-0.287967	Capture
C11070_merged	C14369	13.6234	13.6234	1	13.6234	1	0	0	0	0	31.4025		This study	Milton, Didcot	United Kingdom	51.6297	-1.29397	Shotgun	This study	Middleton Stoney (MISAQE16)	United Kingdom	51.9091	-1.22731	Shotgun
C12555	DRU018	13.6234	13.6234	1	13.6234	1	0	0	0	0	498.997		This study	Mill Hill, St Richard's Rd, Deal	United Kingdom	51.207	1.38171	Shotgun	Gretzinger et al. 2022	Germany, Drantum Medieval	Germany	52.8147	8.19234	Capture
C10089	GRO010	13.6232	13.6232	1	13.6232	1	0	0	0	0	667.393		This study	Charterhouse Warren	United Kingdom	51.2881	-2.72755	Shotgun	Gretzinger et al. 2022	Netherlands, Groningen Medieval	Netherlands	53.2173	6.56552	Capture
C10407	R474	13.6231	13.6231	1	13.6231	1	0	0	0	0	1607.82		This study	Wetwang Slack	United Kingdom	54.0198	-0.5745	Shotgun	Antonio et al. 2019	Italy Iron Age/Republic	Italy	42.0889	11.7656	Shotgun
I19857	I13025	13.623	13.623	1	13.623	1	0	0	0	0	469.083		Patterson et al. 2022	England, Rowbarrow Middle Bronze Age	United Kingdom	51.0527	-1.78629	Capture	Patterson et al. 2022	Netherlands Early Bronze Age, BellBeaker	Netherlands	51.886	4.855	Capture
C10071_merged	C14151	13.6224	13.6224	1	13.6224	1	0	0	0	0	#VALUE!		This study	Hindlow Cairn	United Kingdom	53.4155	-0.743656	Shotgun	This study	Webbington Farm (Hinkley)	United Kingdom	51.3025	-2.887866¬†	Shotgun
C10128	C12337	13.622	13.622	1	13.622	1	0	0	0	0	593.714		This study	Strath Glebe	United Kingdom	57.2122	-5.94806	Shotgun	This study	Waterside	United Kingdom	52.6387	-1.14286	Shotgun
C11026_merged	R11544	13.6218	13.6218	1	13.6218	1	0	0	0	0	3715.79		This study	Charterhouse Warren	United Kingdom	51.2881	-2.72755	Shotgun	Antonio et al. 2024	Armenia Early Medieval	Armenia	40.6885	43.8493	Shotgun
C10563	C11680	13.6214	13.6214	1	13.6214	1	0	0	0	0	100.723		This study	Lincoln Castle	United Kingdom	53.2348	-0.540735	Shotgun	This study	Stanwick	United Kingdom	52.3291	-0.565924	Shotgun
VK449	I3255	13.6213	13.6213	1	13.6213	1	0	0	0	0	244.363		Margaryan et al. 2020	England, Ridgeway Hill Mass Grave Dorset, Viking	United Kingdom	50.67	-2.47	Shotgun	Olalde et al. 2018	England, Trumpington Meadows, Bell Beaker	United Kingdom	52.1703	0.105604	Capture
C10442	I2450	13.6212	13.6212	1	13.6212	1	0	0	0	0	264.655		This study	Wetwang Slack	United Kingdom	54.0198	-0.5745	Shotgun	Olalde et al. 2018	England, Spring Road cemetery, Bell Beaker	United Kingdom	51.68	-1.297	Capture
I17258	LAK005	13.6209	13.6209	1	13.6209	1	0	0	0	0	196.37		Patterson et al. 2022	England, New Buildings Early Iron Age	United Kingdom	51.1365	-1.49403	Capture	Gretzinger et al. 2022	England, Lakenheath Early Medieval	United Kingdom	52.4	0.5	Capture
I3082	I2458	13.6205	13.6205	1	13.6205	1	0	0	0	0	32.4631		Olalde et al. 2018	England, Canada Farm Middle Bronze Age	United Kingdom	50.9192	-2.01544	Capture	Olalde et al. 2018	England, Amesbury Down Middle Bronze Age	United Kingdom	51.168	-1.77254	Capture
C10040	I22062	13.6201	13.6201	1	13.6201	1	0	0	0	0	241.658		This study	Ebrington	United Kingdom	52.0579	-1.73103	Shotgun	Patterson et al. 2022	England, Town Pasture Late Iron Age	United Kingdom	54.0559	-0.307592	Capture
C11060	C13008	13.6199	13.6199	1	13.6199	1	0	0	0	0	185.121		This study	Milton, Didcot	United Kingdom	51.6297	-1.29397	Shotgun	This study	Lincoln Bypass (LEB16)	United Kingdom	53.2222	-0.49768	Shotgun
C12708	HAD012	13.6196	13.6196	1	13.6196	1	0	0	0	0	256.877		This study	Five Mile Lane (SMR19)	United Kingdom	51.4379	-3.32848	Shotgun	Gretzinger et al. 2022	England, Hatherdene Close Early Medieval	United Kingdom	52.2	0.2	Capture
C10166	C12354	13.6196	13.6196	1	13.6196	1	0	0	0	0	106.083		This study	Scremby	United Kingdom	53.1839	0.155468	Shotgun	This study	Waterside	United Kingdom	52.6387	-1.14286	Shotgun
C12970	C12928	13.6183	13.6183	1	13.6183	1	0	0	0	0	0		This study	Waterside	United Kingdom	52.6387	-1.14286	Shotgun	This study	Waterside	United Kingdom	52.6387	-1.14286	Shotgun
I2979	I2618	13.6183	13.6183	1	13.6183	1	0	0	0	0	412.067		Olalde et al. 2018	Scotland, Isbister Neolithic	United Kingdom	58.74	-2.916	Capture	Olalde et al. 2018	England, Reaverhill Chalcolithic/Early Bronze Age	United Kingdom	55.058	-2.147	Capture
I14860	I10347	13.6179	13.6179	1	13.6179	1	0	0	0	0	847.813		Patterson et al. 2022	England, Cliffs End Farm Middle Iron Age	United Kingdom	51.3292	1.36931	Capture	Patterson et al. 2022	France Late Neolithic/Early Bronze Age	France	44.476	6.369	Capture
C11213	C13045	13.6175	13.6175	1	13.6175	1	0	0	0	0	525.382		This study	A11 Fiveways to Thretford	United Kingdom	52.385	0.658745	Shotgun	This study	Lochhead Quarry	United Kingdom	56.6515	-2.84479	Shotgun
C12140	C14167	13.6173	13.6173	1	13.6173	1	0	0	0	0	74.2336		This study	College of Art and Media Studies, Gloucester	United Kingdom	51.8636	-2.23846	Shotgun	This study	Max Mill Lane (Hinkley)	United Kingdom	51.3188	-2.8596	Shotgun
C11718	I7953	13.6173	13.6173	1	13.6173	1	0	0	0	0	1197.41		This study	Droxford	United Kingdom	50.96	-1.13838	Shotgun	Patterson et al. 2022	Czechia Chalcolithic (outlier)	Czech Republic	50.1068	15.7876	Capture
VK204	VK513	13.617	13.617	1	13.617	1	0	0	0	0	2352.44		Margaryan et al. 2020	Scotland, Newark Deerness, Viking	United Kingdom	58.93	-2.75	Shotgun	Margaryan et al. 2020	Greenland Early Norse	Greenland	61.18	-45.68	Shotgun
C11337	I2461	13.6165	13.6165	1	13.6165	1	0	0	0	0	118.982		This study	Five Mile Lane (FMLG17, SMR19)	United Kingdom	51.4379	-3.32848	Shotgun	Olalde et al. 2018	England, Porton Chalcolithic/Early Bronze Age	United Kingdom	51.13	-1.69	Capture
C10477	ADN007	13.6162	13.6162	1	13.6162	1	0	0	0	0	732.198		This study	Highdown Hill	United Kingdom	50.8283	-0.449839	Shotgun	Gretzinger et al. 2022	Germany, Anderten Medieval	Germany	52.3597	9.8695	Capture
C10477	ADN007	13.6162	13.6162	1	13.6162	1	0	0	0	0	732.198		This study	Highdown Hill	United Kingdom	50.8283	-0.449839	Shotgun	Gretzinger et al. 2022	Germany, Anderten Medieval	Germany	52.3597	9.8695	Capture
C12693	I20650	13.6159	13.6159	1	13.6159	1	0	0	0	0	402.892		This study	St. Patrick's Chapel	United Kingdom	51.8954	-5.29726	Shotgun	Gretzinger et al. 2022	England, West Heslerton Early Medieval	United Kingdom	54.171	-0.605739	Capture
R1292	I19862	13.6157	13.6157	1	13.6157	1	0	0	0	0	1488.12		Antonio et al. 2024	Italy Roman/Medieval possible	Italy	41.8965	12.4719	Shotgun	Patterson et al. 2022	England, Rowbarrow Early Iron Age	United Kingdom	51.0527	-1.78629	Capture
C12140	I19873	13.6152	13.6152	1	13.6152	1	0	0	0	0	253.358		This study	College of Art and Media Studies, Gloucester	United Kingdom	51.8636	-2.23846	Shotgun	Patterson et al. 2022	England, East Kent Access Road Middle Iron Age	United Kingdom	51.3603	1.3405	Capture
C10154	C12456	13.6151	13.6151	1	13.6151	1	0	0	0	0	345.133		This study	Scremby	United Kingdom	53.1839	0.155468	Shotgun	This study	Wicken Bonhunt (EBF 69)	United Kingdom	54.7337	-4.41692	Shotgun
C12015	I3082	13.6148	13.6148	1	13.6148	1	0	0	0	0	46.6674		This study	Andover Airfield (HA-RPY07)	United Kingdom	51.2096	-1.53334	Shotgun	Olalde et al. 2018	England, Canada Farm Middle Bronze Age	United Kingdom	50.9192	-2.01544	Capture
C13120	I13731	13.6138	13.6138	1	13.6138	1	0	0	0	0	169.422		This study	Raunds-Furnells	United Kingdom	52.3487	-0.53701	Shotgun	Patterson et al. 2022	England, East Kent Access Road Middle Iron Age	United Kingdom	51.3603	1.3405	Capture
C13372	BUK019	13.6134	13.6134	1	13.6134	1	0	0	0	0	300.666		This study	Orb Works	United Kingdom	51.5702	-2.9746	Shotgun	Gretzinger et al. 2022	England, Dover Buckland Early Medieval	United Kingdom	51.1398	1.30071	Capture
C12613	kzb003	13.6132	13.6132	1	13.6132	1	0	0	0	0	3921.12		This study	Barnstaple Castle	United Kingdom	51.0815	-4.06347	Shotgun	Krzewinska et al. 2018	Russia Late Bronze Age, Srubnaya	Russia	54.07	55.544	Shotgun
C10473	VK168	13.6126	13.6126	1	13.6126	1	0	0	0	0	117.923		This study	Highdown Hill	United Kingdom	50.8283	-0.449839	Shotgun	Margaryan et al. 2020	England, St John's College Oxford Viking	United Kingdom	51.76	-1.26	Shotgun
C12697	C11760	13.6125	13.6125	1	13.6125	1	0	0	0	0	463.846		This study	St. Patrick's Chapel	United Kingdom	51.8954	-5.29726	Shotgun	This study	Thanet Parkway	United Kingdom	51.3316	1.36129	Shotgun
VK143	VK141	13.6125	13.6125	1	13.6125	1	0	0	0	0	868.528		Margaryan et al. 2020	England, St John's College Oxford Viking	United Kingdom	51.76	-1.26	Shotgun	Margaryan et al. 2020	Denmark Viking	Denmark	55.5	10.33	Shotgun
I2982	I11991	13.6124	13.6124	1	13.6124	1	0	0	0	0	846.121		Patterson et al. 2022	Scotland, Bu Middle Iron Age	United Kingdom	58.965	-3.2717	Capture	Patterson et al. 2022	England, Worlebury Middle/Late Iron Age	United Kingdom	51.3573	-2.98828	Capture
C10699	C12538	13.612	13.612	1	13.612	1	0	0	0	0	710.088		This study	Thanet Earth	United Kingdom	51.3532	1.28603	Shotgun	This study	Ardnave (22470-20)	United Kingdom	55.8747	-6.33256	Shotgun
C13042	LUN004	13.6117	13.6117	1	13.6117	1	0	0	0	0	49.0552		This study	Lochhead Quarry	United Kingdom	56.6515	-2.84479	Shotgun	Morez et al. 2023	Scotland, Lundin Links Early Medieval, Pict	United Kingdom	56.2145	-2.95361	Shotgun
C11680	VK306	13.6116	13.6116	1	13.6116	1	0	0	0	0	1118.93		This study	Stanwick	United Kingdom	52.3291	-0.565924	Shotgun	Margaryan et al. 2020	Sweden Viking	Sweden	58.38	13.65	Shotgun
C11065	R11778	13.6113	13.6113	1	13.6113	1	0	0	0	0	1899.43		This study	Milton, Didcot	United Kingdom	51.6297	-1.29397	Shotgun	Moots et al. 2023	Tunisia Iron Age	Tunisia	36.9615	11.0804	Shotgun
SZ5	I20997	13.6112	13.6112	1	13.6112	1	0	0	0	0	1719.77		Amorim et al. 2018	Hungary Langobard	Hungary	46.2833	17.85	Shotgun	Patterson et al. 2022	England, Birkrigg Common Chalcolithic/Early Bronze Age	United Kingdom	54.1627	-3.10899	Capture
C12453	C12541	13.6111	13.6111	1	13.6111	1	0	0	0	0	316.906		This study	Wicken Bonhunt (EBF 69)	United Kingdom	54.7337	-4.41692	Shotgun	This study	Allasdale, Barra (4077-17)	United Kingdom	56.9948	-7.51052	Shotgun
C12345	VK361	13.61	13.61	1	13.61	1	0	0	0	0	817.249		This study	Waterside	United Kingdom	52.6387	-1.14286	Shotgun	Margaryan et al. 2020	Denmark Viking	Denmark	54.87	10.72	Shotgun
C10192	I20622	13.6096	13.6096	1	13.6096	1	0	0	0	0	308.878		This study	Thornybank	United Kingdom	55.9083	-3.04483	Shotgun	Patterson et al. 2022	England, Fin Cop Middle/Late Iron Age	United Kingdom	53.2358	-1.73694	Capture
I13682	I13028	13.6092	13.6092	1	13.6092	1	0	0	0	0	507.015		Patterson et al. 2022	England, Kingsdown Camp Early Iron Age	United Kingdom	51.2641	-2.40502	Capture	Patterson et al. 2022	Netherlands Early Bronze Age, BellBeaker	Netherlands	51.874	4.868	Capture
C12884	VK357	13.6091	13.6091	1	13.6091	1	0	0	0	0	1159.69		This study	Bainesse Farm (site 46), Catterick	United Kingdom	54.3706	-1.63209	Shotgun	Margaryan et al. 2020	Sweden Viking	Sweden	56.4153	16.4326	Shotgun
I20589	KIL034	13.609	13.609	1	13.609	1	0	0	0	0	522.963		Patterson et al. 2022	England, Yarnton Middle Iron Age	United Kingdom	51.7977	-1.31346	Capture	Gretzinger et al. 2022	Ireland, Kilteasheen Early Medieval	Ireland	54.0068	-8.20231	Capture
C11680	C14172	13.6081	13.6081	1	13.6081	1	0	0	0	0	193.552		This study	Stanwick	United Kingdom	52.3291	-0.565924	Shotgun	This study	Max Mill Lane (Hinkley)	United Kingdom	51.3188	-2.8596	Shotgun
C10463	I16424	13.6075	13.6075	1	13.6075	1	0	0	0	0	489.982		This study	Wetwang Slack	United Kingdom	54.0198	-0.5745	Shotgun	Patterson et al. 2022	England, Harlyn Bay Chalcolithic/Early Bronze Age	United Kingdom	50.5399	-4.99781	Capture
C10693	ADN007	13.607	13.607	1	13.607	1	0	0	0	0	599.644		This study	Thanet Earth	United Kingdom	51.3532	1.28603	Shotgun	Gretzinger et al. 2022	Germany, Anderten Medieval	Germany	52.3597	9.8695	Capture
C10693	ADN007	13.607	13.607	1	13.607	1	0	0	0	0	599.644		This study	Thanet Earth	United Kingdom	51.3532	1.28603	Shotgun	Gretzinger et al. 2022	Germany, Anderten Medieval	Germany	52.3597	9.8695	Capture
I11991	I1767	13.6065	13.6065	1	13.6065	1	0	0	0	0	369.526		Patterson et al. 2022	England, Worlebury Middle/Late Iron Age	United Kingdom	51.3573	-2.98828	Capture	Olalde et al. 2018	England, Windmill Fields, Bell Beaker	United Kingdom	54.5228	-1.30813	Capture
C11021_merged	KD064	13.6064	13.6064	1	13.6064	1	0	0	0	0	894.058		This study	Charterhouse Warren	United Kingdom	51.2881	-2.72755	Shotgun	Dulias et al. 2022	Scotland, Links of Noltland Middle Bronze Age	United Kingdom	59.327	-3.00572	Shotgun
VK303	BUK057	13.6061	13.6061	1	13.6061	1	0	0	0	0	1126.26		Margaryan et al. 2020	Sweden Viking	Sweden	58.38	13.65	Shotgun	Gretzinger et al. 2022	England, Dover Buckland Early Medieval	United Kingdom	51.1398	1.30071	Capture
C12053	I14378	13.606	13.606	1	13.606	1	0	0	0	0	202.361		This study	Andover Airfield (HA-RPY07)	United Kingdom	51.2096	-1.53334	Shotgun	Patterson et al. 2022	England, Cliffs End Farm Middle Bronze Age	United Kingdom	51.3292	1.36931	Capture
C13951	C11010	13.605	13.605	1	13.605	1	0	0	0	0	140.766		This study	Wanborough (lower)	United Kingdom	51.5457	-1.69827	Shotgun	This study	Ogof-yr-Esgryn	United Kingdom	51.8314	-3.68771	Shotgun
C11006	I13713	13.6048	13.6048	1	13.6048	1	0	0	0	0	351.178		This study	Ogof-yr-Esgryn	United Kingdom	51.8314	-3.68771	Shotgun	Patterson et al. 2022	England, East Kent Access Road Late Bronze Age	United Kingdom	51.3603	1.3405	Capture
C10193	LAK006	13.6048	13.6048	1	13.6048	1	0	0	0	0	453.145		This study	Thornybank	United Kingdom	55.9083	-3.04483	Shotgun	Gretzinger et al. 2022	England, Lakenheath Early Medieval	United Kingdom	52.4	0.5	Capture
C10536	I2454	13.6047	13.6047	1	13.6047	1	0	0	0	0	151.757		This study	Arbor Low	United Kingdom	53.1688	-1.76167	Shotgun	Olalde et al. 2018	England, Over Narrows, Bell Beaker	United Kingdom	52.34	0.03	Capture
I2447	ADN013	13.6047	13.6047	1	13.6047	1	0	0	0	0	766.001		Olalde et al. 2018	England, Yarnton, Bell Beaker	United Kingdom	51.7977	-1.31346	Capture	Gretzinger et al. 2022	Germany, Anderten Medieval	Germany	52.3597	9.8695	Capture
I2447	ADN013	13.6047	13.6047	1	13.6047	1	0	0	0	0	766.001		Olalde et al. 2018	England, Yarnton, Bell Beaker	United Kingdom	51.7977	-1.31346	Capture	Gretzinger et al. 2022	Germany, Anderten Medieval	Germany	52.3597	9.8695	Capture
C12397	I2860	13.6038	13.6038	1	13.6038	1	0	0	0	0	238.825		This study	Martyrs Bay, Iona	United Kingdom	56.3291	-6.39436	Shotgun	Olalde et al. 2018	Scotland, Covesea Caves Late Bronze Age	United Kingdom	57.721	-3.3881	Capture
C12900	I7580	13.6037	13.6037	1	13.6037	1	0	0	0	0	261.585		This study	A1L2B, Catterick	United Kingdom	54.3771	-1.63353	Shotgun	Olalde et al. 2018	England, Biddenham Loop Middle Bronze Age	United Kingdom	52.1224	-0.511365	Capture
C11718	I13731	13.6036	13.6036	1	13.6036	1	0	0	0	0	178.495		This study	Droxford	United Kingdom	50.96	-1.13838	Shotgun	Patterson et al. 2022	England, East Kent Access Road Middle Iron Age	United Kingdom	51.3603	1.3405	Capture
C12346	C12347	13.6031	13.6031	1	13.6031	1	0	0	0	0	0		This study	Waterside	United Kingdom	52.6387	-1.14286	Shotgun	This study	Waterside	United Kingdom	52.6387	-1.14286	Shotgun
I3082	I2447	13.603	13.603	1	13.603	1	0	0	0	0	109.168		Olalde et al. 2018	England, Canada Farm Middle Bronze Age	United Kingdom	50.9192	-2.01544	Capture	Olalde et al. 2018	England, Yarnton, Bell Beaker	United Kingdom	51.7977	-1.31346	Capture
C14147	C11307	13.6028	13.6028	1	13.6028	1	0	0	0	0	117.39		This study	ECE 97b (ECAT)	United Kingdom	50.7754	0.273356	Shotgun	This study	Lankhills	United Kingdom	51.0812	-1.32985	Shotgun
C12140	C11010	13.6022	13.6022	1	13.6022	1	0	0	0	0	99.614		This study	College of Art and Media Studies, Gloucester	United Kingdom	51.8636	-2.23846	Shotgun	This study	Ogof-yr-Esgryn	United Kingdom	51.8314	-3.68771	Shotgun
C10262	I15818	13.6021	13.6021	1	13.6021	1	0	0	0	0	971.016		This study	A14	United Kingdom	52.2323	0.102271	Shotgun	Patterson et al. 2022	Czechia Early Neolithic, LBK	Czech Republic	50.5906	13.8763	Capture
BUK034	I11710	13.6008	13.6008	1	13.6008	1	0	0	0	0	1183.35		Gretzinger et al. 2022	England, Dover Buckland Early Medieval	United Kingdom	51.1398	1.30071	Capture	Patterson et al. 2022	Slovakia Late Iron Age	Slovakia	48.1435	17.1084	Capture
C11156	I12083	13.6008	13.6008	1	13.6008	1	0	0	0	0	531.416		This study	Rotherley Down	United Kingdom	50.9846	-2.07462	Shotgun	Patterson et al. 2022	Netherlands Middle/Late Bronze Age	Netherlands	52.696	5.152	Capture
VK369	BUK046	13.6004	13.6004	1	13.6004	1	0	0	0	0	821.945		Margaryan et al. 2020	Denmark Viking	Denmark	55.56	11.25	Shotgun	Gretzinger et al. 2022	England, Dover Buckland Early Medieval	United Kingdom	51.1398	1.30071	Capture
SZ2	I19872	13.6004	13.6004	1	13.6004	1	0	0	0	0	1330.1		Amorim et al. 2018	Hungary Langobard	Hungary	46.2833	17.85	Shotgun	Patterson et al. 2022	England, East Kent Access Road Middle Iron Age	United Kingdom	51.3603	1.3405	Capture
C12879	I20668	13.6003	13.6003	1	13.6003	1	0	0	0	0	70.2438		This study	Bainesse Farm (site 46), Catterick	United Kingdom	54.3706	-1.63209	Shotgun	Gretzinger et al. 2022	England, West Heslerton Early Medieval	United Kingdom	54.171	-0.605739	Capture
C12015	I2443	13.6001	13.6001	1	13.6001	1	0	0	0	0	67.1379		This study	Andover Airfield (HA-RPY07)	United Kingdom	51.2096	-1.53334	Shotgun	Olalde et al. 2018	England, Yarnton, Bell Beaker	United Kingdom	51.7977	-1.31346	Capture
C12478	C14345	13.6	13.6	1	13.6	1	0	0	0	0	378.77		This study	Wicken Bonhunt (ESH 69)	United Kingdom	54.7337	-4.41692	Shotgun	This study	Middleton Stoney (MISAQE16)	United Kingdom	51.9091	-1.22731	Shotgun
C12835	I7960	13.5994	13.5994	1	13.5994	1	0	0	0	0	1080.85		This study	Lincoln Bypass (LEB16)	United Kingdom	53.2222	-0.49768	Shotgun	Patterson et al. 2022	Czechia Early Bronze Age, Unetice	Czech Republic	50.045	14.3393	Capture
C13029	I11995	13.5994	13.5994	1	13.5994	1	0	0	0	0	275.212		This study	Lincoln Bypass (LEB16)	United Kingdom	53.2222	-0.49768	Shotgun	Patterson et al. 2022	England, Cadbury Castle Early Iron Age	United Kingdom	51.0128	-2.3152	Capture
C12835	C12541	13.5994	13.5994	1	13.5994	1	0	0	0	0	611.771		This study	Lincoln Bypass (LEB16)	United Kingdom	53.2222	-0.49768	Shotgun	This study	Allasdale, Barra (4077-17)	United Kingdom	56.9948	-7.51052	Shotgun
C12884	I21179	13.5994	13.5994	1	13.5994	1	0	0	0	0	286.888		This study	Bainesse Farm (site 46), Catterick	United Kingdom	54.3706	-1.63209	Shotgun	Patterson et al. 2022	England, Yarnton Middle Iron Age	United Kingdom	51.7977	-1.31346	Capture
C12889	I19917	13.5991	13.5991	1	13.5991	1	0	0	0	0	1307.56		This study	Catterick Bridge (site 240), Catterick	United Kingdom	54.39	-1.65271	Shotgun	Patterson et al. 2022	France Iron Age	France	43.53	5.27	Capture
C12356	C12350	13.5988	13.5988	1	13.5988	1	0	0	0	0	0		This study	Waterside	United Kingdom	52.6387	-1.14286	Shotgun	This study	Waterside	United Kingdom	52.6387	-1.14286	Shotgun
C13529	R10636	13.5985	13.5985	1	13.5985	1	0	0	0	0	1321.52		This study	Lincoln Bypass (LEB16)	United Kingdom	53.2222	-0.49768	Shotgun	Antonio et al. 2024	Poland Weklice, Wielbark Culture	Poland	54.1176	19.5742	Shotgun
C11221	VK484	13.5983	13.5983	1	13.5983	1	0	0	0	0	1532.91		This study	Three Kings	United Kingdom	52.3577	0.149825	Shotgun	Margaryan et al. 2020	Estonia Early Viking	Estonia	58.17	22.25	Shotgun
I3568	I26829	13.5981	13.5981	1	13.5981	1	0	0	0	0	871.482		Patterson et al. 2022	Scotland, Applecross Late Iron Age	United Kingdom	57.433	-5.81519	Capture	Patterson et al. 2022	Netherlands Middle Bronze Age	Netherlands	52.712	5.145	Capture
C12925	I27298	13.5968	13.5968	1	13.5968	1	0	0	0	0	1789.22		This study	Waterside	United Kingdom	52.6387	-1.14286	Shotgun	Olalde et al. 2023	Croatia, Gepidic	Serbia	44.7546	20.2621	Capture
I2860	I2602	13.5968	13.5968	1	13.5968	1	0	0	0	0	769.797		Olalde et al. 2018	Scotland, Covesea Caves Late Bronze Age	United Kingdom	57.721	-3.3881	Capture	Olalde et al. 2018	England, Thanet Chalcolithic/Early Bronze Age	United Kingdom	51.3603	1.3405	Capture
I14104	I18491	13.5965	13.5965	1	13.5965	1	0	0	0	0	1440.41		Patterson et al. 2022	England, Pocklington Middle/Late Iron Age	United Kingdom	53.9194	-0.766635	Capture	Patterson et al. 2022	Hungary Iron Age LaTene	Hungary	47.6883	17.2981	Capture
C11064	C15252	13.596	13.596	1	13.596	1	0	0	0	0	215.676		This study	Milton, Didcot	United Kingdom	51.6297	-1.29397	Shotgun	This study	North Ridge Community School, Adwick-le-Street	United Kingdom	53.5683	-1.1924	Shotgun
C13011	C13569	13.5953	13.5953	1	13.5953	1	0	0	0	0	0		This study	Lincoln Bypass (LEB16)	United Kingdom	53.2222	-0.49768	Shotgun	This study	Lincoln Bypass (LEB16)	United Kingdom	53.2222	-0.49768	Shotgun
I14381	SWG006	13.5951	13.5951	1	13.5951	1	0	0	0	0	653.118		Patterson et al. 2022	England, Cliffs End Farm Early Iron Age	United Kingdom	51.3292	1.36931	Capture	Gretzinger et al. 2022	Germany, Schleswig Late Medieval	Germany	54.5205	9.55972	Capture
C12033	KIL016	13.5951	13.5951	1	13.5951	1	0	0	0	0	706.162		This study	Tothill Street (KT-TSM10)	United Kingdom	51.3423	1.31717	Shotgun	Gretzinger et al. 2022	Ireland, Kilteasheen Early Medieval	Ireland	54.0068	-8.20231	Capture
I19872	I13682	13.595	13.595	1	13.595	1	0	0	0	0	260.526		Patterson et al. 2022	England, East Kent Access Road Middle Iron Age	United Kingdom	51.3603	1.3405	Capture	Patterson et al. 2022	England, Kingsdown Camp Early Iron Age	United Kingdom	51.2641	-2.40502	Capture
C13006	I17271	13.5944	13.5944	1	13.5944	1	0	0	0	0	161.596		This study	Lincoln Bypass (LEB16)	United Kingdom	53.2222	-0.49768	Shotgun	Gretzinger et al. 2022	England, Norton East Mill / Bishops Mill Early Medieval	United Kingdom	54.5945	-1.3094	Capture
I11153	I7963	13.5943	13.5943	1	13.5943	1	0	0	0	0	1019.62		Patterson et al. 2022	England, Trumpington Meadows Middle Iron Age	United Kingdom	52.1703	0.105604	Capture	Patterson et al. 2022	Czechia Early Bronze Age, Unetice	Czech Republic	50.045	14.3393	Capture
C10463	R11791	13.594	13.594	1	13.594	1	0	0	0	0	2096.81		This study	Wetwang Slack	United Kingdom	54.0198	-0.5745	Shotgun	Moots et al. 2023	Tunisia Iron Age	Tunisia	36.9615	11.0804	Shotgun
C10398	C10442	13.5935	13.5935	1	13.5935	1	0	0	0	0	0		This study	Wetwang Slack	United Kingdom	54.0198	-0.5745	Shotgun	This study	Wetwang Slack	United Kingdom	54.0198	-0.5745	Shotgun
C13383	C12705	13.5932	13.5932	1	13.5932	1	0	0	0	0	43.2245		This study	Caerwent	United Kingdom	51.6099	-2.76821	Shotgun	This study	Five Mile Lane (SMR19)	United Kingdom	51.4379	-3.32848	Shotgun
C11328_merged	I0231	13.5932	13.5932	1	13.5932	1	0	0	0	0	3404.76		This study	Lankhills	United Kingdom	51.0812	-1.32985	Shotgun	Patterson et al. 2022	Russia Samara Early Bronze Age, Yamnaya	Russia	53.0856	49.4659	Capture
snb014	VK143	13.5931	13.5931	1	13.5931	1	0	0	0	0	1275.98		RodriguezVarela et al. 2023	Sweden Pre-Viking	Sweden	56.55	16.63	Shotgun	Margaryan et al. 2020	England, St John's College Oxford Viking	United Kingdom	51.76	-1.26	Shotgun
C10457	VK515	13.593	13.593	1	13.593	1	0	0	0	0	1674.87		This study	Wetwang Slack	United Kingdom	54.0198	-0.5745	Shotgun	Margaryan et al. 2020	Norway Viking	Norway	67.28	14.39	Shotgun
I11153	I11971	13.5929	13.5929	1	13.5929	1	0	0	0	0	346.998		Patterson et al. 2022	England, Trumpington Meadows Middle Iron Age	United Kingdom	52.1703	0.105604	Capture	Patterson et al. 2022	Netherlands Late Bronze Age	Netherlands	52.696	5.152	Capture
C10288	C11718	13.5921	13.5921	1	13.5921	1	0	0	0	0	165.402		This study	A14	United Kingdom	52.2323	0.102271	Shotgun	This study	Droxford	United Kingdom	50.96	-1.13838	Shotgun
C10419	C12999	13.5914	13.5914	1	13.5914	1	0	0	0	0	88.8379		This study	Wetwang Slack	United Kingdom	54.0198	-0.5745	Shotgun	This study	Lincoln Bypass (LEB16)	United Kingdom	53.2222	-0.49768	Shotgun
R11391	BUK059	13.5902	13.5902	1	13.5902	1	0	0	0	0	1272.98		Antonio et al. 2024	Poland Weklice, Wielbark Culture	Poland	54.1176	19.5742	Shotgun	Gretzinger et al. 2022	England, Dover Buckland Early Medieval	United Kingdom	51.1398	1.30071	Capture
C10611	LAK007	13.59	13.59	1	13.59	1	0	0	0	0	15.0467		This study	Littleport	United Kingdom	52.4652	0.305519	Shotgun	Gretzinger et al. 2022	England, Lakenheath Early Medieval	United Kingdom	52.4	0.5	Capture
C13363	VK6	13.59	13.59	1	13.59	1	0	0	0	0	2784.64		This study	Fishmongers Swallet	United Kingdom	51.5825	-2.53084	Shotgun	Margaryan et al. 2020	Greenland Early Norse	Greenland	60.99	-45.42	Shotgun
C11671	KD049	13.5896	13.5896	1	13.5896	1	0	0	0	0	792.777		This study	Stanwick	United Kingdom	52.3291	-0.565924	Shotgun	Dulias et al. 2022	Scotland, Links of Noltland Middle Bronze Age	United Kingdom	59.327	-3.00572	Shotgun
C11206	VK529	13.5895	13.5895	1	13.5895	1	0	0	0	0	1873.01		This study	Three Kings	United Kingdom	52.3577	0.149825	Shotgun	Margaryan et al. 2020	Norway Viking	Norway	67.64	14.79	Shotgun
C12130	I11587	13.5892	13.5892	1	13.5892	1	0	0	0	0	278.827		This study	College of Art and Media Studies, Gloucester	United Kingdom	51.8636	-2.23846	Shotgun	Gretzinger et al. 2022	England, West Heslerton Early Medieval	United Kingdom	54.171	-0.605739	Capture
C11010	R11791	13.5886	13.5886	1	13.5886	1	0	0	0	0	2019.11		This study	Ogof-yr-Esgryn	United Kingdom	51.8314	-3.68771	Shotgun	Moots et al. 2023	Tunisia Iron Age	Tunisia	36.9615	11.0804	Shotgun
C12536	I2573	13.5886	13.5886	1	13.5886	1	0	0	0	0	325.088		This study	Horgabost (23956-3)	United Kingdom	57.8643	-6.99382	Shotgun	Olalde et al. 2018	Scotland, Evergreen Middle Bronze Age	United Kingdom	55.98	-2.896	Capture
C10243	C10327	13.5881	13.5881	1	13.5881	1	0	0	0	0	318.022		This study	Black Gate, Newcastle-upon-Tyne	United Kingdom	54.9693	-1.61072	Shotgun	This study	Northstowe	United Kingdom	52.2856	0.057871	Shotgun
C12127	BUK046	13.5877	13.5877	1	13.5877	1	0	0	0	0	257.826		This study	College of Art and Media Studies, Gloucester	United Kingdom	51.8636	-2.23846	Shotgun	Gretzinger et al. 2022	England, Dover Buckland Early Medieval	United Kingdom	51.1398	1.30071	Capture
C15483	R11791	13.5874	13.5874	1	13.5874	1	0	0	0	0	2033.92		This study	Torksey	United Kingdom	53.3035	-0.74123	Shotgun	Moots et al. 2023	Tunisia Iron Age	Tunisia	36.9615	11.0804	Shotgun
C13568	GRO023	13.5874	13.5874	1	13.5874	1	0	0	0	0	470.061		This study	Lincoln Bypass (LEB16)	United Kingdom	53.2222	-0.49768	Shotgun	Gretzinger et al. 2022	Netherlands, Groningen Medieval	Netherlands	53.2173	6.56552	Capture
I7571	I7638	13.5871	13.5871	1	13.5871	1	0	0	0	0	131.802		Olalde et al. 2018	England, Over Narrows Middle Bronze Age	United Kingdom	52.34	0.03	Capture	Olalde et al. 2018	England, Barrow Hills Chalcolithic/Early Bronze Age	United Kingdom	51.4053	-1.15077	Capture
VK536	I3132	13.5871	13.5871	1	13.5871	1	0	0	0	0	2248.64		Margaryan et al. 2020	Italy Medieval	Italy	41.34	15.26	Shotgun	Olalde et al. 2018	Scotland, Covesea Caves Chalcolithic/Early Bronze Age	United Kingdom	57.721	-3.3881	Capture
I18606	I19917	13.587	13.587	1	13.587	1	0	0	0	0	1242.49		Patterson et al. 2022	England, East Coast Pipeline (field 10) Chalcolithic/Early Bronze Age	United Kingdom	54.0981	-0.282161	Capture	Patterson et al. 2022	France Iron Age	France	43.53	5.27	Capture
I2450	I2462	13.5869	13.5869	1	13.5869	1	0	0	0	0	185.907		Olalde et al. 2018	England, Spring Road cemetery, Bell Beaker	United Kingdom	51.68	-1.297	Capture	Olalde et al. 2018	England, Thanet Chalcolithic/Early Bronze Age	United Kingdom	51.3603	1.3405	Capture
VK203	rath1	13.5867	13.5867	1	13.5867	1	0	0	0	0	460.68		Margaryan et al. 2020	Scotland, Brough Road Birsay, Viking	United Kingdom	59.133	-3.319	Shotgun	Cassidy et al. 2016	Ireland Early Bronze Age	Ireland	55.2921	-6.19168	Shotgun
VK508	I14542	13.5864	13.5864	1	13.5864	1	0	0	0	0	1639.53		Margaryan et al. 2020	Estonia Early Viking	Estonia	58.17	22.25	Shotgun	Gretzinger et al. 2022	England, Rookery Hill Early Medieval	United Kingdom	50.7891	0.082351	Capture
EAS001	IND014	13.5862	13.5862	1	13.5862	1	0	0	0	0	356.052		Gretzinger et al. 2022	England, Eastry Updown Early Medieval	United Kingdom	51.2453	1.30337	Shotgun	Gretzinger et al. 2022	Germany, AltInden Early Medieval	Germany	50.8461	6.35782	Capture
I20622	I14193	13.5861	13.5861	1	13.5861	1	0	0	0	0	1162.95		Patterson et al. 2022	England, Fin Cop Middle/Late Iron Age	United Kingdom	53.2358	-1.73694	Capture	Patterson et al. 2022	Czechia Early Bronze Age, Unetice	Czech Republic	50.0544	14.3634	Capture
LAK013	SWG004	13.5859	13.5859	1	13.5859	1	0	0	0	0	643.885		Gretzinger et al. 2022	England, Lakenheath Early Medieval	United Kingdom	52.4	0.5	Capture	Gretzinger et al. 2022	Germany, Schleswig Late Medieval	Germany	54.5205	9.55972	Capture
I20631	I7627	13.5855	13.5855	1	13.5855	1	0	0	0	0	148.84		Patterson et al. 2022	England, Fin Cop Middle/Late Iron Age	United Kingdom	53.2358	-1.73694	Capture	Olalde et al. 2018	England, Biddenham Loop Middle Bronze Age	United Kingdom	52.1224	-0.511365	Capture
VK480	OAI004	13.5855	13.5855	1	13.5855	1	0	0	0	0	1543.94		Margaryan et al. 2020	Estonia Early Viking	Estonia	58.17	22.25	Shotgun	Gretzinger et al. 2022	England, Oakington Early Medieval	United Kingdom	52.2601	0.061219	Shotgun
C10052	PB186	13.5852	13.5852	1	13.5852	1	0	0	0	0	541.541		This study	Childrey Warren	United Kingdom	51.583	-1.48287	Shotgun	Cassidy et al. 2020	Ireland Middle Neolithic	Ireland	52.9855	-9.11145	Shotgun
C13950	C12713	13.5852	13.5852	1	13.5852	1	0	0	0	0	113.496		This study	Wanborough (lower)	United Kingdom	51.5457	-1.69827	Shotgun	This study	Five Mile Lane (SMR19)	United Kingdom	51.4379	-3.32848	Shotgun
C13051	I14189	13.5844	13.5844	1	13.5844	1	0	0	0	0	1351.66		This study	Lochhead Quarry	United Kingdom	56.6515	-2.84479	Shotgun	Patterson et al. 2022	Czechia Early Bronze Age, Unetice	Czech Republic	50.0544	14.3634	Capture
I12770	I2462	13.5844	13.5844	1	13.5844	1	0	0	0	0	278.895		Patterson et al. 2022	England, Carsington Pasture Cave Middle Iron Age	United Kingdom	53.0798	-1.64094	Capture	Olalde et al. 2018	England, Thanet Chalcolithic/Early Bronze Age	United Kingdom	51.3603	1.3405	Capture
C10212	C12335	13.5844	13.5844	1	13.5844	1	0	0	0	0	260.957		This study	Black Gate, Newcastle-upon-Tyne	United Kingdom	54.9693	-1.61072	Shotgun	This study	Waterside	United Kingdom	52.6387	-1.14286	Shotgun
R11120	I6751	13.5843	13.5843	1	13.5843	1	0	0	0	0	1486.5		Antonio et al. 2024	Italy Imperial	Italy	41.7621	12.2491	Shotgun	Olalde et al. 2018	England, Fussell's Lodge Neolithic	United Kingdom	51.0912	-1.72751	Capture
C14345	I20677	13.5842	13.5842	1	13.5842	1	0	0	0	0	254.922		This study	Middleton Stoney (MISAQE16)	United Kingdom	51.9091	-1.22731	Shotgun	Gretzinger et al. 2022	England, West Heslerton Early Medieval	United Kingdom	54.171	-0.605739	Capture
C12027	C12994	13.5839	13.5839	1	13.5839	1	0	0	0	0	192.591		This study	St Martin-in-the-Fields (SMD01)	United Kingdom	51.5053	-0.122833	Shotgun	This study	Lincoln Bypass (LEB16)	United Kingdom	53.2222	-0.49768	Shotgun
C12609	C10242	13.5833	13.5833	1	13.5833	1	0	0	0	0	462.304		This study	Barnstaple Castle	United Kingdom	51.0815	-4.06347	Shotgun	This study	Black Gate, Newcastle-upon-Tyne	United Kingdom	54.9693	-1.61072	Shotgun
C12324	I7576	13.5832	13.5832	1	13.5832	1	0	0	0	0	71.649		This study	Waterside	United Kingdom	52.6387	-1.14286	Shotgun	Olalde et al. 2018	England, Biddenham Loop Late Bronze Age	United Kingdom	52.1224	-0.511365	Capture
C10170	OAI001	13.5832	13.5832	1	13.5832	1	0	0	0	0	102.914		This study	Scremby	United Kingdom	53.1839	0.155468	Shotgun	Gretzinger et al. 2022	England, Oakington Early Medieval	United Kingdom	52.2601	0.061219	Shotgun
scy011	I14538	13.5819	13.5819	1	13.5819	1	0	0	0	0	2150.51		Krzewinska et al. 2018	Ukraine Iron Age, Scythian	United Kingdomraine	48.9825	30.1783	Shotgun	Gretzinger et al. 2022	England, Rookery Hill Early Medieval	United Kingdom	50.7891	0.082351	Capture
C14079	VK328	13.5817	13.5817	1	13.5817	1	0	0	0	0	760.773		This study	Preston Docks	United Kingdom	53.761	-2.73601	Shotgun	Margaryan et al. 2020	Denmark Viking	Denmark	55.33	8.76	Shotgun
I14327	I14099	13.5816	13.5816	1	13.5816	1	0	0	0	0	38.8312		Patterson et al. 2022	England, East Coast Pipeline (field 16) Middle/Late Iron Age	United Kingdom	54.1265	-0.287967	Capture	Patterson et al. 2022	England, Pocklington Middle/Late Iron Age	United Kingdom	53.9194	-0.766635	Capture
C11338	SZ5	13.5814	13.5814	1	13.5814	1	0	0	0	0	1644.78		This study	Five Mile Lane (FMLG17, SMR19)	United Kingdom	51.4379	-3.32848	Shotgun	Amorim et al. 2018	Hungary Langobard	Hungary	46.2833	17.85	Shotgun
C12127	C10105	13.5812	13.5812	1	13.5812	1	0	0	0	0	131.681		This study	College of Art and Media Studies, Gloucester	United Kingdom	51.8636	-2.23846	Shotgun	This study	Swinscoe Barrow	United Kingdom	53.022	-1.83448	Shotgun
I5512	I11159	13.5811	13.5811	1	13.5811	1	0	0	0	0	1142.1		Olalde et al. 2018	England, Flying School, Bell Beaker	United Kingdom	51.24	-1.76	Capture	Patterson et al. 2022	Czechia Early Bronze Age, Unetice	Czech Republic	50.0544	14.3634	Capture
C11064	I12927	13.5805	13.5805	1	13.5805	1	0	0	0	0	64.8141		This study	Milton, Didcot	United Kingdom	51.6297	-1.29397	Shotgun	Patterson et al. 2022	England, Cleevelands Late Iron Age	United Kingdom	51.9524	-2.07873	Capture
R6681	I20988	13.5803	13.5803	1	13.5803	1	0	0	0	0	1728.56		Antonio et al. 2024	Serbia_Beska_Severi_ValentinianValens_possible	Serbia	45.1299	20.0698	Shotgun	Patterson et al. 2022	England, Danebury Middle/Late Iron Age	United Kingdom	51.1383	-1.53093	Capture
VK263	R1287	13.5799	13.5799	1	13.5799	1	0	0	0	0	1501.73		Margaryan et al. 2020	England, Ridgeway Hill Mass Grave Dorset, Viking	United Kingdom	50.67	-2.47	Shotgun	Antonio et al. 2019	Italy Medieval/Early Modern	Italy	41.8965	12.4719	Shotgun
C13430	C14350	13.5799	13.5799	1	13.5799	1	0	0	0	0	275.668		This study	Wylfa Head	United Kingdom	53.4152	-4.47483	Shotgun	This study	Middleton Stoney (MISAQE16)	United Kingdom	51.9091	-1.22731	Shotgun
I20658	BUK040	13.5798	13.5798	1	13.5798	1	0	0	0	0	360.717		Gretzinger et al. 2022	England, West Heslerton Early Medieval	United Kingdom	54.171	-0.605739	Capture	Gretzinger et al. 2022	England, Dover Buckland Early Medieval	United Kingdom	51.1398	1.30071	Capture
C10567	VK336	13.5796	13.5796	1	13.5796	1	0	0	0	0	1386.32		This study	Canada Farm	United Kingdom	50.9192	-2.01544	Shotgun	Margaryan et al. 2020	Sweden Viking	Sweden	56.8058	16.7302	Shotgun
C12150	GRO014	13.5796	13.5796	1	13.5796	1	0	0	0	0	446.918		This study	Abbey Lane	United Kingdom	52.0227	0.241583	Shotgun	Gretzinger et al. 2022	Netherlands, Groningen Medieval	Netherlands	53.2173	6.56552	Capture
C13987	KIL027	13.5792	13.5792	1	13.5792	1	0	0	0	0	547.495		This study	Fleet Marston 1C20FLMAR	United Kingdom	51.8307	-0.871131	Shotgun	Gretzinger et al. 2022	Ireland, Kilteasheen Early Medieval	Ireland	54.0068	-8.20231	Capture
C11026_merged	I26735	13.579	13.579	1	13.579	1	0	0	0	0	1700.51		This study	Charterhouse Warren	United Kingdom	51.2881	-2.72755	Shotgun	Patterson et al. 2022	Croatia Late Iron Age, La Tene	Croatia	45.551	18.7466	Capture
C10705	C10091-C10085-C11034_merged	13.5778	13.5778	1	13.5778	1	0	0	0	0	279.132		This study	Thanet Earth	United Kingdom	51.3532	1.28603	Shotgun	This study	Charterhouse Warren	United Kingdom	51.29	-2.73	Shotgun
VK367	I4950	13.5775	13.5775	1	13.5775	1	0	0	0	0	924.886		Margaryan et al. 2020	Denmark Viking	Denmark	54.87	10.72	Shotgun	Olalde et al. 2018	England, RFC Central Flying School, Bell Beaker	United Kingdom	51.2899	-1.80723	Capture
C10046_merged	PB186	13.5773	13.5773	1	13.5773	1	0	0	0	0	541.541		This study	Childrey Warren	United Kingdom	51.583	-1.48287	Shotgun	Cassidy et al. 2020	Ireland Middle Neolithic	Ireland	52.9855	-9.11145	Shotgun
C10134	HVN004	13.5767	13.5767	1	13.5767	1	0	0	0	0	1180.51		This study	Martyrs Bay, Iona	United Kingdom	56.3291	-6.39436	Shotgun	Gretzinger et al. 2022	Germany, Haven Early Medieval	Germany	53.7386	11.6318	Capture
I22062	I28448	13.5761	13.5761	1	13.5761	1	0	0	0	0	1523.82		Patterson et al. 2022	England, Town Pasture Late Iron Age	United Kingdom	54.0559	-0.307592	Capture	Olalde et al. 2023	Croatia Late Antiquity	Croatia	45.4885	16.3694	Capture
C12999	I2462	13.5761	13.5761	1	13.5761	1	0	0	0	0	241.83		This study	Lincoln Bypass (LEB16)	United Kingdom	53.2222	-0.49768	Shotgun	Olalde et al. 2018	England, Thanet Chalcolithic/Early Bronze Age	United Kingdom	51.3603	1.3405	Capture
C10352	I20587	13.5757	13.5757	1	13.5757	1	0	0	0	0	155.762		This study	Crowlink CRW 98	United Kingdom	50.7633	0.196776	Shotgun	Patterson et al. 2022	England, Yarnton Middle Iron Age	United Kingdom	51.7977	-1.31346	Capture
C11718	I14863	13.5754	13.5754	1	13.5754	1	0	0	0	0	179.676		This study	Droxford	United Kingdom	50.96	-1.13838	Shotgun	Patterson et al. 2022	England, Cliffs End Farm Middle Iron Age	United Kingdom	51.3292	1.36931	Capture
C10399	C10434	13.5752	13.5752	1	13.5752	1	0	0	0	0	0		This study	Wetwang Slack	United Kingdom	54.0198	-0.5745	Shotgun	This study	Wetwang Slack	United Kingdom	54.0198	-0.5745	Shotgun
C14079	DRU016	13.5751	13.5751	1	13.5751	1	0	0	0	0	733.254		This study	Preston Docks	United Kingdom	53.761	-2.73601	Shotgun	Gretzinger et al. 2022	Germany, Drantum Medieval	Germany	52.8147	8.19234	Capture
I17258	I14104	13.5747	13.5747	1	13.5747	1	0	0	0	0	313.328		Patterson et al. 2022	England, New Buildings Early Iron Age	United Kingdom	51.1365	-1.49403	Capture	Patterson et al. 2022	England, Pocklington Middle/Late Iron Age	United Kingdom	53.9194	-0.766635	Capture
C10413	I11971	13.5746	13.5746	1	13.5746	1	0	0	0	0	407.393		This study	Wetwang Slack	United Kingdom	54.0198	-0.5745	Shotgun	Patterson et al. 2022	Netherlands Late Bronze Age	Netherlands	52.696	5.152	Capture
C10308	I15044	13.5746	13.5746	1	13.5746	1	0	0	0	0	990.206		This study	A14	United Kingdom	52.2323	0.102271	Shotgun	Patterson et al. 2022	Czechia Iron Age, La Tene	Czech Republic	50.4103	14.0746	Capture
C10105	I3320	13.5735	13.5735	1	13.5735	1	0	0	0	0	1438.85		This study	Swinscoe Barrow	United Kingdom	53.022	-1.83448	Shotgun	Patterson et al. 2022	Spain Iron Age	Spain	40.138	-0.07	Capture
C10426	I11145	13.5735	13.5735	1	13.5735	1	0	0	0	0	378.861		This study	Wetwang Slack	United Kingdom	54.0198	-0.5745	Shotgun	Patterson et al. 2022	England, North Perrott Manor Late Iron Age	United Kingdom	50.8834	-2.76046	Capture
C13951	I12778	13.5733	13.5733	1	13.5733	1	0	0	0	0	170.63		This study	Wanborough (lower)	United Kingdom	51.5457	-1.69827	Shotgun	Patterson et al. 2022	England, Carsington Pasture Cave Middle Iron Age	United Kingdom	53.0798	-1.64094	Capture
C10288	I13027	13.5731	13.5731	1	13.5731	1	0	0	0	0	327.148		This study	A14	United Kingdom	52.2323	0.102271	Shotgun	Patterson et al. 2022	Netherlands Early Bronze Age, BellBeaker	Netherlands	51.886	4.855	Capture
I20982	I16424	13.5727	13.5727	1	13.5727	1	0	0	0	0	247.856		Patterson et al. 2022	England, Suddern Farm Middle/Late Iron Age	United Kingdom	51.1409	-1.59834	Capture	Patterson et al. 2022	England, Harlyn Bay Chalcolithic/Early Bronze Age	United Kingdom	50.5399	-4.99781	Capture
C10387	C10392	13.5726	13.5726	1	13.5726	1	0	0	0	0	0		This study	Wetwang Slack	United Kingdom	54.0198	-0.5745	Shotgun	This study	Wetwang Slack	United Kingdom	54.0198	-0.5745	Shotgun
C12354	OAI012	13.5721	13.5721	1	13.5721	1	0	0	0	0	97.3841		This study	Waterside	United Kingdom	52.6387	-1.14286	Shotgun	Gretzinger et al. 2022	England, Oakington Early Medieval	United Kingdom	52.2	0.1	Capture
R11829	I17272	13.5715	13.5715	1	13.5715	1	0	0	0	0	1708.89		Moots et al. 2023	Italy, Sardinia Bronze/Iron Age	Italy	40.5938	8.2045	Shotgun	Gretzinger et al. 2022	England, Norton East Mill / Bishops Mill Early Medieval	United Kingdom	54.5945	-1.3094	Capture
C12879	VK446	13.5708	13.5708	1	13.5708	1	0	0	0	0	773.402		This study	Bainesse Farm (site 46), Catterick	United Kingdom	54.3706	-1.63209	Shotgun	Margaryan et al. 2020	Denmark Viking	Denmark	55.5	10.33	Shotgun
C14368	SZ45	13.5705	13.5705	1	13.5705	1	0	0	0	0	1517.47		This study	Middleton Stoney (MISAQE16)	United Kingdom	51.9091	-1.22731	Shotgun	Amorim et al. 2018	Hungary Langobard (outlier)	Hungary	46.2833	17.85	Shotgun
C10580	I0371	13.5705	13.5705	1	13.5705	1	0	0	0	0	3535.57		This study	Sorisdale	United Kingdom	56.6809	-6.45982	Shotgun	Patterson et al. 2022	Russia Middle Bronze Age, Poltavka	Russia	53.5898	50.5713	Capture
C10341	VK346	13.5701	13.5701	1	13.5701	1	0	0	0	0	1262.98		This study	ECE 97b	United Kingdom	50.7754	0.273356	Shotgun	Margaryan et al. 2020	Sweden Viking	Sweden	56.7279	16.7192	Shotgun
C10585	I14191	13.57	13.57	1	13.57	1	0	0	0	0	1471.7		This study	Achavanich	United Kingdom	58.3648	-3.40351	Shotgun	Patterson et al. 2022	Czechia Early Bronze Age, Unetice	Czech Republic	50.0544	14.3634	Capture
I6680	I12081	13.5697	13.5697	1	13.5697	1	0	0	0	0	525.505		Olalde et al. 2018	England, Low Hauxley, Bell Beaker	United Kingdom	55.31	-1.55333	Capture	Patterson et al. 2022	Netherlands Middle Bronze Age	Netherlands	52.696	5.152	Capture
C12690	I21311	13.5696	13.5696	1	13.5696	1	0	0	0	0	231.112		This study	St. Patrick's Chapel	United Kingdom	51.8954	-5.29726	Shotgun	Patterson et al. 2022	England, Battlesbury Bowl Middle/Late Iron Age	United Kingdom	51.2177	-2.13665	Capture
scy193	I2452	13.5695	13.5695	1	13.5695	1	0	0	0	0	2334.3		Krzewinska et al. 2018	Moldova Scythian	Moldova	46.6684	29.8001	Shotgun	Olalde et al. 2018	England, Dairy Farm, Bell Beaker	United Kingdom	52.854	-1.565	Capture
C10396	scy011	13.5694	13.5694	1	13.5694	1	0	0	0	0	2182.05		This study	Wetwang Slack	United Kingdom	54.0198	-0.5745	Shotgun	Krzewinska et al. 2018	Ukraine Iron Age, Scythian	Ukraine	48.9825	30.1783	Shotgun
C13304	I21293	13.5694	13.5694	1	13.5694	1	0	0	0	0	129.677		This study	Rhodaus Town	United Kingdom	51.2745	1.08042	Shotgun	Patterson et al. 2022	England, Broom Quarry Middle Iron Age	United Kingdom	52.0791	-0.280974	Capture
C10393	C14151	13.569	13.569	1	13.569	1	0	0	0	0	#VALUE!		This study	Wetwang Slack	United Kingdom	54.0198	-0.5745	Shotgun	This study	Webbington Farm (Hinkley)	United Kingdom	51.3025	-2.887866¬†	Shotgun
C14322	BUK046	13.5689	13.5689	1	13.5689	1	0	0	0	0	146.635		This study	Waterbeach (WATBAR20)	United Kingdom	52.2662	0.193999	Shotgun	Gretzinger et al. 2022	England, Dover Buckland Early Medieval	United Kingdom	51.1398	1.30071	Capture
C11776	R137	13.5688	13.5688	1	13.5688	1	0	0	0	0	1348.35		This study	Thanet Parkway	United Kingdom	51.3316	1.36129	Shotgun	Antonio et al. 2019	Italy Late Antiquity	Italy	41.8892	12.5007	Shotgun
C10564	C10490	13.5686	13.5686	1	13.5686	1	0	0	0	0	88.1349		This study	Mortlake, River Thames	United Kingdom	51.4712	-0.266408	Shotgun	This study	Golf Links	United Kingdom	50.7481	-0.783575	Shotgun
I14347	I7576	13.5684	13.5684	1	13.5684	1	0	0	0	0	207.021		Patterson et al. 2022	England, Wattle Syke Middle Iron Age	United Kingdom	53.9085	-1.385	Capture	Olalde et al. 2018	England, Biddenham Loop Late Bronze Age	United Kingdom	52.1224	-0.511365	Capture
C10166	C14153	13.5679	13.5679	1	13.5679	1	0	0	0	0	#VALUE!		This study	Scremby	United Kingdom	53.1839	0.155468	Shotgun	This study	Webbington Farm (Hinkley)	United Kingdom	51.3025	-2.887866¬†	Shotgun
C10302	C11848	13.5676	13.5676	1	13.5676	1	0	0	0	0	67.015		This study	A14	United Kingdom	52.2323	0.102271	Shotgun	This study	Napier Road	United Kingdom	51.8832	0.901208	Shotgun
C12397	I18599	13.567	13.567	1	13.567	1	0	0	0	0	726.486		This study	Martyrs Bay, Iona	United Kingdom	56.3291	-6.39436	Shotgun	Patterson et al. 2022	England, Highsted Late Iron Age	United Kingdom	51.3233	0.73696	Capture
C13583	I17270	13.5668	13.5668	1	13.5668	1	0	0	0	0	161.596		This study	Lincoln Bypass (LEB16)	United Kingdom	53.2222	-0.49768	Shotgun	Gretzinger et al. 2022	England, Norton East Mill / Bishops Mill Early Medieval	United Kingdom	54.5945	-1.3094	Capture
C10216	C10061	13.5662	13.5662	1	13.5662	1	0	0	0	0	375.737		This study	Black Gate, Newcastle-upon-Tyne	United Kingdom	54.9693	-1.61072	Shotgun	This study	Gloucester Road, Tutshill	United Kingdom	51.6491	-2.6627	Shotgun
I2602	I14185	13.5658	13.5658	1	13.5658	1	0	0	0	0	927.19		Olalde et al. 2018	England, Thanet Chalcolithic/Early Bronze Age	United Kingdom	51.3603	1.3405	Capture	Patterson et al. 2022	Czechia Early Bronze Age, Unetice	Czech Republic	50.0544	14.3634	Capture
C10567	C10087	13.5656	13.5656	1	13.5656	1	0	0	0	0	64.4555		This study	Canada Farm	United Kingdom	50.9192	-2.01544	Shotgun	This study	Charterhouse Warren	United Kingdom	51.2881	-2.72755	Shotgun
C10535	DA8	13.5653	13.5653	1	13.5653	1	0	0	0	0	5610.26		This study	Liffs Low	United Kingdom	53.1163	-1.77286	Shotgun	Damgaard et al. 2018a	Russia Tagar	Russia	54.6758	90.8536	Shotgun
I12770	I26830	13.5651	13.5651	1	13.5651	1	0	0	0	0	456.861		Patterson et al. 2022	England, Carsington Pasture Cave Middle Iron Age	United Kingdom	53.0798	-1.64094	Capture	Patterson et al. 2022	Netherlands Middle Bronze Age	Netherlands	52.712	5.145	Capture
C11010	I12770	13.5651	13.5651	1	13.5651	1	0	0	0	0	196.211		This study	Ogof-yr-Esgryn	United Kingdom	51.8314	-3.68771	Shotgun	Patterson et al. 2022	England, Carsington Pasture Cave Middle Iron Age	United Kingdom	53.0798	-1.64094	Capture
C10715	I13470	13.5643	13.5643	1	13.5643	1	0	0	0	0	929.495		This study	Thanet Earth	United Kingdom	51.3532	1.28603	Shotgun	Patterson et al. 2022	Czechia Early Bronze Age, Unetice	Czech Republic	50.045	14.3393	Capture
C14823	I7572	13.5637	13.5637	1	13.5637	1	0	0	0	0	59.3695		This study	Hawbush (SC06)	United Kingdom	51.8291	-0.222413	Shotgun	Olalde et al. 2018	England, Over Narrows Middle Bronze Age	United Kingdom	52.34	0.03	Capture
C14172	KIL028	13.5636	13.5636	1	13.5636	1	0	0	0	0	467.927		This study	Max Mill Lane (Hinkley)	United Kingdom	51.3188	-2.8596	Shotgun	Gretzinger et al. 2022	Ireland, Kilteasheen Early Medieval	Ireland	54.0068	-8.20231	Capture
C10444	C12869	13.5629	13.5629	1	13.5629	1	0	0	0	0	34.6155		This study	Wetwang Slack	United Kingdom	54.0198	-0.5745	Shotgun	This study	Railway Site	United Kingdom	53.9588	-1.09371	Shotgun
C12884	R1283	13.5625	13.5625	1	13.5625	1	0	0	0	0	1730.85		This study	Bainesse Farm (site 46), Catterick	United Kingdom	54.3706	-1.63209	Shotgun	Antonio et al. 2019	Italy Medieval/Early Modern	Italy	41.8965	12.4719	Shotgun
VK221	POH002	13.5616	13.5616	1	13.5616	1	0	0	0	0	2183.96		Margaryan et al. 2020	Russia Viking	Russia	60	32.3	Shotgun	Gretzinger et al. 2022	England, Polhill Early Medieval	United Kingdom	51.2398	0.66428	Shotgun
C11026_merged	I26895	13.5613	13.5613	1	13.5613	1	0	0	0	0	1685.92		This study	Charterhouse Warren	United Kingdom	51.2881	-2.72755	Shotgun	Olalde et al. 2023	Croatia Late Antiquity	Croatia	43.6024	16.7153	Capture
C10706	I19859	13.5611	13.5611	1	13.5611	1	0	0	0	0	216.626		This study	Thanet Earth	United Kingdom	51.3532	1.28603	Shotgun	Patterson et al. 2022	England, Rowbarrow Middle Bronze Age	United Kingdom	51.0527	-1.78629	Capture
nuf005	KD061	13.5611	13.5611	1	13.5611	1	0	0	0	0	1165.46		RodriguezVarela et al. 2023; Krzewinska ert al. 2018	Sweden Late Viking	Sweden	59.6	17.7	Shotgun	Dulias et al. 2022	Scotland, Links of Noltland Middle Bronze Age	United Kingdom	59.327	-3.00572	Shotgun
C12679	C10421	13.5601	13.5601	1	13.5601	1	0	0	0	0	394.678		This study	St. Patrick's Chapel	United Kingdom	51.8954	-5.29726	Shotgun	This study	Wetwang Slack	United Kingdom	54.0198	-0.5745	Shotgun
I22065	I26829	13.56	13.56	1	13.56	1	0	0	0	0	369.71		Patterson et al. 2022	England, Burstwick Middle/Late Iron Age	United Kingdom	53.7343	-0.141121	Capture	Patterson et al. 2022	Netherlands Middle Bronze Age	Netherlands	52.712	5.145	Capture
C12884	C11306	13.5599	13.5599	1	13.5599	1	0	0	0	0	366.339		This study	Bainesse Farm (site 46), Catterick	United Kingdom	54.3706	-1.63209	Shotgun	This study	Lankhills	United Kingdom	51.0812	-1.32985	Shotgun
C11026_merged	I2604	13.5595	13.5595	1	13.5595	1	0	0	0	0	96.4732		This study	Charterhouse Warren	United Kingdom	51.2881	-2.72755	Shotgun	Olalde et al. 2018	England, Barton-Stacey Pipeline Chalcolithic/Early Bronze Age	United Kingdom	51.15	-1.36	Capture
C14165_prov	C11891	13.5594	13.5594	1	13.5594	1	0	0	0	0	273.979		This study	Max Mill Lane (Hinkley)	United Kingdom	51.3188	-2.8596	Shotgun	This study	Whitefriars, Canterbury	United Kingdom	51.2768	1.0809	Shotgun
C10192	C10434	13.5593	13.5593	1	13.5593	1	0	0	0	0	262.577		This study	Thornybank	United Kingdom	55.9083	-3.04483	Shotgun	This study	Wetwang Slack	United Kingdom	54.0198	-0.5745	Shotgun
C10699	I12105	13.5592	13.5592	1	13.5592	1	0	0	0	0	1279.44		This study	Thanet Earth	United Kingdom	51.3532	1.28603	Shotgun	Patterson et al. 2022	Slovakia Iron Age	Slovakia	47.8082	18.2187	Capture
C13400	C14162	13.5586	13.5586	1	13.5586	1	0	0	0	0	#VALUE!		This study	Hole Ground, Wookey Hole	United Kingdom	51.2293	-2.67177	Shotgun	This study	Webbington Farm (Hinkley)	United Kingdom	51.3025	-2.887866¬†	Shotgun
C10349	I22065	13.5583	13.5583	1	13.5583	1	0	0	0	0	327.237		This study	Shinewater	United Kingdom	50.8032	0.289152	Shotgun	Patterson et al. 2022	England, Burstwick Middle/Late Iron Age	United Kingdom	53.7343	-0.141121	Capture
C11891	C14179	13.5576	13.5576	1	13.5576	1	0	0	0	0	273.979		This study	Whitefriars, Canterbury	United Kingdom	51.2768	1.0809	Shotgun	This study	Max Mill Lane (Hinkley)	United Kingdom	51.3188	-2.8596	Shotgun
C14816	DRU001	13.5576	13.5576	1	13.5576	1	0	0	0	0	570.222		This study	GlaxoSmithKline Ware (577/GSK)	United Kingdom	51.8115	-0.0388975	Shotgun	Gretzinger et al. 2022	Germany, Drantum Medieval	Germany	52.8147	8.19234	Capture
C10275	I2604	13.5574	13.5574	1	13.5574	1	0	0	0	0	156.976		This study	A14	United Kingdom	52.2323	0.102271	Shotgun	Olalde et al. 2018	England, Barton-Stacey Pipeline Chalcolithic/Early Bronze Age	United Kingdom	51.15	-1.36	Capture
15558A_O1	I17258	13.5574	13.5574	1	13.5574	1	0	0	0	0	165.05		Schiffels et al. 2016	England, Oakington Early Medieval	United Kingdom	52.2614	0.06869	Shotgun	Patterson et al. 2022	England, New Buildings Early Iron Age	United Kingdom	51.1365	-1.49403	Capture
C14251	I21178	13.557	13.557	1	13.557	1	0	0	0	0	108.352		This study	Northstowe	United Kingdom	52.2856	0.057871	Shotgun	Patterson et al. 2022	England, Yarnton Middle Iron Age	United Kingdom	51.7977	-1.31346	Capture
C10328	VK301	13.5562	13.5562	1	13.5562	1	0	0	0	0	774.253		This study	Northstowe	United Kingdom	52.2856	0.057871	Shotgun	Margaryan et al. 2020	Denmark Viking	Denmark	55.43	10.61	Shotgun
C10330	I2418	13.5562	13.5562	1	13.5562	1	0	0	0	0	177.014		This study	Northstowe	United Kingdom	52.2856	0.057871	Shotgun	Olalde et al. 2018	England, Amesbury Down, Bell Beaker	United Kingdom	51.168	-1.77254	Capture
C12553	C10652	13.5552	13.5552	1	13.5552	1	0	0	0	0	467.93		This study	Mill Hill, St Richard's Rd, Deal	United Kingdom	51.207	1.38171	Shotgun	This study	St. Patrick's Chapel	United Kingdom	51.8954	-5.29726	Shotgun
VK392	I2656	13.5551	13.5551	1	13.5551	1	0	0	0	0	755.245		Margaryan et al. 2020	Norway Viking	Norway	59.58	7.92	Shotgun	Patterson et al. 2022	Scotland, Grainfoot Middle Bronze Age	United Kingdom	55.97	-2.896	Capture
C11294	C14823	13.5551	13.5551	1	13.5551	1	0	0	0	0	113.155		This study	Lankhills	United Kingdom	51.0812	-1.32985	Shotgun	This study	Hawbush (SC06)	United Kingdom	51.8291	-0.222413	Shotgun
C13432	C12033	13.5548	13.5548	1	13.5548	1	0	0	0	0	455.534		This study	Wylfa Head	United Kingdom	53.4152	-4.47483	Shotgun	This study	Tothill Street (KT-TSM10)	United Kingdom	51.3423	1.31717	Shotgun
C11645	DA7	13.5547	13.5547	1	13.5547	1	0	0	0	0	5792.38		This study	Yatton	United Kingdom	51.3885	-2.82357	Shotgun	Damgaard et al. 2018a	Russia Tagar	Russia	54.6758	90.8536	Shotgun
C10212	I5511	13.5541	13.5541	1	13.5541	1	0	0	0	0	128.867		This study	Black Gate, Newcastle-upon-Tyne	United Kingdom	54.9693	-1.61072	Shotgun	Patterson et al. 2022	England, Pocklington Middle/Late Iron Age	United Kingdom	53.9194	-0.766635	Capture
VK322	I2981	13.5525	13.5525	1	13.5525	1	0	0	0	0	801.148		Margaryan et al. 2020	Denmark Viking	Denmark	55.33	8.76	Shotgun	Olalde et al. 2018	Scotland, Stenchme Chalcolithic/Early Bronze Age	United Kingdom	59.281	-2.425	Capture
C12032	I13687	13.5525	13.5525	1	13.5525	1	0	0	0	0	155.472		This study	Andover Airfield (HA-RPY07)	United Kingdom	51.2096	-1.53334	Shotgun	Patterson et al. 2022	England, Trumpington Meadows Middle Iron Age	United Kingdom	52.1703	0.105604	Capture
I19874	I13469	13.5524	13.5524	1	13.5524	1	0	0	0	0	925.775		Patterson et al. 2022	England, East Kent Access Road Middle Iron Age	United Kingdom	51.3603	1.3405	Capture	Patterson et al. 2022	Czechia Early Bronze Age, Unetice	Czech Republic	50.045	14.3393	Capture
C10469	C11328_merged	13.5524	13.5524	1	13.5524	1	0	0	0	0	330.723		This study	Wetwang Slack	United Kingdom	54.0198	-0.5745	Shotgun	This study	Lankhills	United Kingdom	51.0812	-1.32985	Shotgun
C13107	LUN004	13.5523	13.5523	1	13.5523	1	0	0	0	0	457.515		This study	Raunds-Furnells	United Kingdom	52.3487	-0.53701	Shotgun	Morez et al. 2023	Scotland, Lundin Links Early Medieval, Pict	United Kingdom	56.2145	-2.95361	Shotgun
C13417	DUN007	13.5515	13.5515	1	13.5515	1	0	0	0	0	800.826		This study	Wylfa Head	United Kingdom	53.4152	-4.47483	Shotgun	Gretzinger et al. 2022	Germany, Dunum Medieval	Germany	53.5962	7.64545	Capture
C10442	C12225	13.5513	13.5513	1	13.5513	1	0	0	0	0	218.673		This study	Wetwang Slack	United Kingdom	54.0198	-0.5745	Shotgun	This study	Alcester (ALCB)	United Kingdom	52.2129	-1.86826	Shotgun
C10221	C10933	13.551	13.551	1	13.551	1	0	0	0	0	108.003		This study	Black Gate, Newcastle-upon-Tyne	United Kingdom	54.9693	-1.61072	Shotgun	This study	Levens Park	United Kingdom	54.2647	-2.76548	Shotgun
C11060	I13793	13.5508	13.5508	1	13.5508	1	0	0	0	0	1057.79		This study	Milton, Didcot	United Kingdom	51.6297	-1.29397	Shotgun	Patterson et al. 2022	Czechia Late Bronze Age	Czech Republic	50.5113	13.7679	Capture
C11760	gam872	13.55	13.55	1	13.55	1	0	0	0	0	1444.14		This study	Thanet Parkway	United Kingdom	51.3316	1.36129	Shotgun	RodriguezVarela et al. 2023	Sweden Late Viking	Sweden	60.24	18.34	Shotgun
C14170	I17014	13.5499	13.5499	1	13.5499	1	0	0	0	0	1.86359		This study	Max Mill Lane (Hinkley)	United Kingdom	51.3188	-2.8596	Shotgun	Patterson et al. 2022	England, Dibbles Farm Middle Iron Age	United Kingdom	51.3139	-2.88522	Capture
C13565	VK479	13.5498	13.5498	1	13.5498	1	0	0	0	0	1276.93		This study	Lincoln Bypass (LEB16)	United Kingdom	53.2222	-0.49768	Shotgun	Margaryan et al. 2020	Sweden Viking	Sweden	57.63	18.28	Shotgun
C12958	C12964	13.5497	13.5497	1	13.5497	1	0	0	0	0	0		This study	Waterside	United Kingdom	52.6387	-1.14286	Shotgun	This study	Waterside	United Kingdom	52.6387	-1.14286	Shotgun
VK289	LAK012	13.5488	13.5488	1	13.5488	1	0	0	0	0	722.58		Margaryan et al. 2020	Denmark Viking	Denmark	54.8	10.69	Shotgun	Gretzinger et al. 2022	England, Lakenheath Early Medieval	United Kingdom	52.4	0.5	Capture
C11718	I1767	13.5483	13.5483	1	13.5483	1	0	0	0	0	396.331		This study	Droxford	United Kingdom	50.96	-1.13838	Shotgun	Olalde et al. 2018	England, Windmill Fields, Bell Beaker	United Kingdom	54.5228	-1.30813	Capture
VK417	OAI010	13.5476	13.5476	1	13.5476	1	0	0	0	0	1111.18		Margaryan et al. 2020	Norway Viking	Norway	60.36	10.57	Shotgun	Gretzinger et al. 2022	England, Oakington Early Medieval	United Kingdom	52.2	0.1	Capture
C12323	SZ11	13.5472	13.5472	1	13.5472	1	0	0	0	0	1537.46		This study	Waterside	United Kingdom	52.6387	-1.14286	Shotgun	Amorim et al. 2018	Hungary Langobard	Hungary	46.2833	17.85	Shotgun
C10591	C10436	13.5471	13.5471	1	13.5471	1	0	0	0	0	330.191		This study	Wilsford South G.54	United Kingdom	51.1471	-1.81253	Shotgun	This study	Wetwang Slack	United Kingdom	54.0198	-0.5745	Shotgun
I5471	I12786	13.5471	13.5471	1	13.5471	1	0	0	0	0	475.256		Patterson et al. 2022	Scotland, Thurston Mains Chalcolithic/Early Bronze Age	United Kingdom	55.9473	-2.47072	Capture	Patterson et al. 2022	England, Lechlade Memorial Hall/Skate Park Chalcolithic/Early Bronze Age	United Kingdom	51.698	-1.69209	Capture
C10580	C10713	13.547	13.547	1	13.547	1	0	0	0	0	778.172		This study	Sorisdale	United Kingdom	56.6809	-6.45982	Shotgun	This study	Thanet Earth	United Kingdom	51.3532	1.28603	Shotgun
C13986	KD061	13.5465	13.5465	1	13.5465	1	0	0	0	0	844.171		This study	Fleet Marston 1C20FLMAR	United Kingdom	51.8307	-0.871131	Shotgun	Dulias et al. 2022	Scotland, Links of Noltland Middle Bronze Age	United Kingdom	59.327	-3.00572	Shotgun
C14088	I11151	13.5459	13.5459	1	13.5459	1	0	0	0	0	249.099		This study	Preston Docks	United Kingdom	53.761	-2.73601	Shotgun	Patterson et al. 2022	England, Broom Quarry Middle Iron Age	United Kingdom	52.0791	-0.280974	Capture
C10264	I10344	13.5458	13.5458	1	13.5458	1	0	0	0	0	978.048		This study	A14	United Kingdom	52.2323	0.102271	Shotgun	Patterson et al. 2022	France Late Neolithic/Early Bronze Age	France	44.476	6.369	Capture
C12150	C12546_prov	13.5458	13.5458	1	13.5458	1	0	0	0	0	838.31		This study	Abbey Lane	United Kingdom	52.0227	0.241583	Shotgun	This study	Mayback Boat burial (22470-9)	United Kingdom	59.3545	-2.88906	Shotgun
C11026_merged	I14536	13.5454	13.5454	1	13.5454	1	0	0	0	0	204.135		This study	Charterhouse Warren	United Kingdom	51.2881	-2.72755	Shotgun	Gretzinger et al. 2022	England, Rookery Hill Early Medieval	United Kingdom	50.7891	0.082351	Capture
C11612	ASH1	13.5453	13.5453	1	13.5453	1	0	0	0	0	473.748		This study	Woodcuts	United Kingdom	50.9623	-2.05406	Shotgun	Cassidy et al. 2020	Ireland Middle Neolithic	Ireland	52.9311	-8.18743	Shotgun
C10252	I12927	13.5452	13.5452	1	13.5452	1	0	0	0	0	128.812		This study	Carsington Pasture Cave	United Kingdom	53.0798	-1.64094	Shotgun	Patterson et al. 2022	England, Cleevelands Late Iron Age	United Kingdom	51.9524	-2.07873	Capture
I21182	I19872	13.5451	13.5451	1	13.5451	1	0	0	0	0	189.718		Patterson et al. 2022	England, Yarnton Middle Iron Age	United Kingdom	51.7977	-1.31346	Capture	Patterson et al. 2022	England, East Kent Access Road Middle Iron Age	United Kingdom	51.3603	1.3405	Capture
C12032	I10348	13.5448	13.5448	1	13.5448	1	0	0	0	0	951.977		This study	Andover Airfield (HA-RPY07)	United Kingdom	51.2096	-1.53334	Shotgun	Patterson et al. 2022	France Late Neolithic/Early Bronze Age	France	44.476	6.369	Capture
C12458	C15250	13.5447	13.5447	1	13.5447	1	0	0	0	0	246.715		This study	Wicken Bonhunt (EBF 69)	United Kingdom	54.7337	-4.41692	Shotgun	This study	North Ridge Community School, Adwick-le-Street	United Kingdom	53.5683	-1.1924	Shotgun
C10162	I26748	13.5439	13.5439	1	13.5439	1	0	0	0	0	1443.07		This study	Scremby	United Kingdom	53.1839	0.155468	Shotgun	Olalde et al. 2023	Croatia Early Medieval	Croatia	45.3419	16.0935	Capture
C12359_prov	SWG004	13.5434	13.5434	1	13.5434	1	0	0	0	0	736.048		This study	Waterside	United Kingdom	52.6387	-1.14286	Shotgun	Gretzinger et al. 2022	Germany, Schleswig Late Medieval	Germany	54.5205	9.55972	Capture
C14814	SWG005	13.5431	13.5431	1	13.5431	1	0	0	0	0	865.323		This study	Heytesbury (PSH 17/78)	United Kingdom	51.1825	-2.10431	Shotgun	Gretzinger et al. 2022	Germany, Schleswig Late Medieval	Germany	54.5205	9.55972	Capture
C10708	C14823	13.5424	13.5424	1	13.5424	1	0	0	0	0	116.867		This study	Thanet Earth	United Kingdom	51.3532	1.28603	Shotgun	This study	Hawbush (SC06)	United Kingdom	51.8291	-0.222413	Shotgun
C11216	DRU006	13.5408	13.5408	1	13.5408	1	0	0	0	0	564.553		This study	Skeleton Green	United Kingdom	51.8944	0.0125246	Shotgun	Gretzinger et al. 2022	Germany, Drantum Medieval	Germany	52.8147	8.19234	Capture
C10440	I5508	13.5402	13.5402	1	13.5402	1	0	0	0	0	16.8098		This study	Wetwang Slack	United Kingdom	54.0198	-0.5745	Shotgun	Patterson et al. 2022	England, Pocklington Middle/Late Iron Age	United Kingdom	53.9194	-0.766635	Capture
C10308	C12708	13.5397	13.5397	1	13.5397	1	0	0	0	0	251.706		This study	A14	United Kingdom	52.2323	0.102271	Shotgun	This study	Five Mile Lane (SMR19)	United Kingdom	51.4379	-3.32848	Shotgun
C12708	LAK006	13.5397	13.5397	1	13.5397	1	0	0	0	0	283.48		This study	Five Mile Lane (SMR19)	United Kingdom	51.4379	-3.32848	Shotgun	Gretzinger et al. 2022	England, Lakenheath Early Medieval	United Kingdom	52.4	0.5	Capture
C13432	C10656	13.5397	13.5397	1	13.5397	1	0	0	0	0	177.866		This study	Wylfa Head	United Kingdom	53.4152	-4.47483	Shotgun	This study	St. Patrick's Chapel	United Kingdom	51.8954	-5.29726	Shotgun
C12766_prov	I21399	13.5397	13.5397	1	13.5397	1	0	0	0	0	524.662		This study	Upton Lovell G2a	United Kingdom	51.1841	-2.06083	Shotgun	Patterson et al. 2022	France Iron Age	France	48.8018	4.27874	Capture
C12359_prov	HAD016	13.5389	13.5389	1	13.5389	1	0	0	0	0	103.309		This study	Waterside	United Kingdom	52.6387	-1.14286	Shotgun	Gretzinger et al. 2022	England, Hatherdene Close Early Medieval	United Kingdom	52.2	0.2	Capture
M1489	I23206	13.5386	13.5386	1	13.5386	1	0	0	0	0	1724.07		Martiniano et al. 2016	England, Melton Quarry Iron Age	United Kingdom	53.7262	-0.529641	Shotgun	Patterson et al. 2022	Serbia Early Bronze Age	Serbia	45.9347	20.4044	Capture
R3746	I20677	13.538	13.538	1	13.538	1	0	0	0	0	1598.76		Antonio et al. 2024	Croatia Roman	Croatia	44.1141	15.2331	Shotgun	Gretzinger et al. 2022	England, West Heslerton Early Medieval	United Kingdom	54.171	-0.605739	Capture
lov001	OAI008	13.5379	13.5379	1	13.5379	1	0	0	0	0	1357.03		RodriguezVarela et al. 2023	Sweden Pre-Viking	Sweden	59.33	17.84	Shotgun	Gretzinger et al. 2022	England, Oakington Early Medieval	United Kingdom	52.2	0.1	Capture
C11209	C14814	13.5377	13.5377	1	13.5377	1	0	0	0	0	202.801		This study	Three Kings	United Kingdom	52.3577	0.149825	Shotgun	This study	Heytesbury (PSH 17/78)	United Kingdom	51.1825	-2.10431	Shotgun
C14176	I23911	13.5375	13.5375	1	13.5375	1	0	0	0	0	1542.5		This study	Max Mill Lane (Hinkley)	United Kingdom	51.3188	-2.8596	Shotgun	Patterson et al. 2022	Croatia Early Iron Age	Croatia	44.5554	15.3105	Capture
C10663	I21272	13.5374	13.5374	1	13.5374	1	0	0	0	0	267.238		This study	St. Patrick's Chapel	United Kingdom	51.8954	-5.29726	Shotgun	Patterson et al. 2022	England, Gravelly Guy Middle/Late Iron Age	United Kingdom	51.7458	-1.41624	Capture
C11837	I12411	13.537	13.537	1	13.537	1	0	0	0	0	252.211		This study	Colchester Garrison	United Kingdom	51.8843	0.894452	Shotgun	Patterson et al. 2022	England, Pocklington Middle/Late Iron Age	United Kingdom	53.9194	-0.766635	Capture
C10699	C10082-C10083_merged	13.5366	13.5366	1	13.5366	1	0	0	0	0	279.132		This study	Thanet Earth	United Kingdom	51.3532	1.28603	Shotgun	This study	Charterhouse Warren	United Kingdom	51.29	-2.73	Shotgun
VK15	POH007	13.5361	13.5361	1	13.5361	1	0	0	0	0	2205.04		Margaryan et al. 2020	Russia Viking	Russia	60	32.3	Shotgun	Gretzinger et al. 2022	England, Polhill Early Medieval	United Kingdom	51.3	0.2	Capture
C11718	I11722	13.5361	13.5361	1	13.5361	1	0	0	0	0	1439.74		This study	Droxford	United Kingdom	50.96	-1.13838	Shotgun	Patterson et al. 2022	Slovakia Iron Age	Slovakia	47.8082	18.2187	Capture
C13378	R111	13.5356	13.5356	1	13.5356	1	0	0	0	0	1579.22		This study	Caerwent	United Kingdom	51.6099	-2.76821	Shotgun	Antonio et al. 2019	Italy Imperial (outlier)	Italy	41.918	12.4912	Shotgun
C10119	SED013	13.5351	13.5351	1	13.5351	1	0	0	0	0	224.461		This study	Shallow Grave, Cherington	United Kingdom	51.6866	-2.13803	Shotgun	Gretzinger et al. 2022	England, Sedgeford EarlyMedieval	United Kingdom	52.9	0.5	Capture
C10087	I12103	13.5347	13.5347	1	13.5347	1	0	0	0	0	1554.01		This study	Charterhouse Warren	United Kingdom	51.2881	-2.72755	Shotgun	Patterson et al. 2022	Slovakia Iron Age	Slovakia	47.8082	18.2187	Capture
VK539	I2983	13.5344	13.5344	1	13.5344	1	0	0	0	0	2313.78		Margaryan et al. 2020	Ukraine Viking	United Kingdomraine	51.37	31.18	Shotgun	Patterson et al. 2022	Scotland, Bu Middle Iron Age	United Kingdom	58.965	-3.2717	Capture
BUK073	I26893	13.5342	13.5342	1	13.5342	1	0	0	0	0	1139.75		Gretzinger et al. 2022	England, Dover Buckland Early Medieval	United Kingdom	51.1398	1.30071	Capture	Patterson et al. 2022	Croatia Middle Bronze Age	Croatia	45.0682	13.7084	Capture
C12928	HVN004	13.5337	13.5337	1	13.5337	1	0	0	0	0	858.661		This study	Waterside	United Kingdom	52.6387	-1.14286	Shotgun	Gretzinger et al. 2022	Germany, Haven Early Medieval	Germany	53.7386	11.6318	Capture
C10348	I2453	13.5331	13.5331	1	13.5331	1	0	0	0	0	212.193		This study	Shinewater	United Kingdom	50.8032	0.289152	Shotgun	Olalde et al. 2018	England, West Deeping, Bell Beaker	United Kingdom	52.67	-0.35	Capture
C12048	I7578	13.5322	13.5322	1	13.5322	1	0	0	0	0	123.566		This study	Andover Airfield (HA-RPY07)	United Kingdom	51.2096	-1.53334	Shotgun	Olalde et al. 2018	England, Biddenham Loop Middle Bronze Age	United Kingdom	52.1224	-0.511365	Capture
I13731	I19916	13.5317	13.5317	1	13.5317	1	0	0	0	0	919.12		Patterson et al. 2022	England, East Kent Access Road Middle Iron Age	United Kingdom	51.3603	1.3405	Capture	Patterson et al. 2022	France Iron Age	France	43.53	5.27	Capture
C12561	VK40	13.5315	13.5315	1	13.5315	1	0	0	0	0	1116.9		This study	Mill Hill, St Richard's Rd, Deal	United Kingdom	51.207	1.38171	Shotgun	Margaryan et al. 2020	Sweden Viking	Sweden	58.38	13.65	Shotgun
I20659	I20650	13.5315	13.5315	1	13.5315	1	0	0	0	0	0		Gretzinger et al. 2022	England, West Heslerton Early Medieval	United Kingdom	54.171	-0.605739	Capture	Gretzinger et al. 2022	England, West Heslerton Early Medieval	United Kingdom	54.171	-0.605739	Capture
C10145	C10162	13.531	13.531	1	13.531	1	0	0	0	0	624.159		This study	Acharole	United Kingdom	58.4462	-3.33078	Shotgun	This study	Scremby	United Kingdom	53.1839	0.155468	Shotgun
C11709	GRO008	13.5309	13.5309	1	13.5309	1	0	0	0	0	582.73		This study	Droxford	United Kingdom	50.96	-1.13838	Shotgun	Gretzinger et al. 2022	Netherlands, Groningen Medieval	Netherlands	53.2173	6.56552	Capture
C10387	I5511	13.5304	13.5304	1	13.5304	1	0	0	0	0	16.8098		This study	Wetwang Slack	United Kingdom	54.0198	-0.5745	Shotgun	Patterson et al. 2022	England, Pocklington Middle/Late Iron Age	United Kingdom	53.9194	-0.766635	Capture
C10567	I2458	13.5302	13.5302	1	13.5302	1	0	0	0	0	32.4631		This study	Canada Farm	United Kingdom	50.9192	-2.01544	Shotgun	Olalde et al. 2018	England, Amesbury Down Middle Bronze Age	United Kingdom	51.168	-1.77254	Capture
C12451	C12928	13.53	13.53	1	13.53	1	0	0	0	0	317.343		This study	Wicken Bonhunt (EBF 69)	United Kingdom	54.7337	-4.41692	Shotgun	This study	Waterside	United Kingdom	52.6387	-1.14286	Shotgun
R10634	LAK011	13.53	13.53	1	13.53	1	0	0	0	0	1279.02		Antonio et al. 2024	Poland Weklice, Wielbark Culture	Poland	54.1176	19.5742	Shotgun	Gretzinger et al. 2022	England, Lakenheath Early Medieval	United Kingdom	52.4	0.5	Capture
C10706	I19357	13.5299	13.5299	1	13.5299	1	0	0	0	0	355.036		This study	Thanet Earth	United Kingdom	51.3532	1.28603	Shotgun	Patterson et al. 2022	France Iron Age	France	48.8018	4.27874	Capture
I13756	I11148	13.5299	13.5299	1	13.5299	1	0	0	0	0	323.065		Patterson et al. 2022	England, Pocklington Middle/Late Iron Age	United Kingdom	53.9194	-0.766635	Capture	Patterson et al. 2022	England, Dibbles Farm, Middle Iron Age	United Kingdom	51.3139	-2.88522	Capture
C13538	I12776	13.5297	13.5297	1	13.5297	1	0	0	0	0	77.863		This study	Lincoln Bypass (LEB16)	United Kingdom	53.2222	-0.49768	Shotgun	Patterson et al. 2022	England, Carsington Pasture Cave Chalcolithic/Early Bronze Age	United Kingdom	53.0798	-1.64094	Capture
I19915	I19913	13.5296	13.5296	1	13.5296	1	0	0	0	0	0		Patterson et al. 2022	England, East Kent Access Road Middle Bronze Age	United Kingdom	51.3603	1.3405	Capture	Patterson et al. 2022	England, East Kent Access Road Middle Bronze Age	United Kingdom	51.3603	1.3405	Capture
SED008	I2470	13.5294	13.5294	1	13.5294	1	0	0	0	0	1172.43		Gretzinger et al. 2022	England, Sedgeford EarlyMedieval	United Kingdom	52.8997	0.544309	Shotgun	Patterson et al. 2022	Spain Middle Bronze Age	Spain	42.57	-2.62	Capture
C11848	C11891	13.5293	13.5293	1	13.5293	1	0	0	0	0	68.5621		This study	Napier Road	United Kingdom	51.8832	0.901208	Shotgun	This study	Whitefriars, Canterbury	United Kingdom	51.2768	1.0809	Shotgun
C10459	C10453	13.529	13.529	1	13.529	1	0	0	0	0	0		This study	Wetwang Slack	United Kingdom	54.0198	-0.5745	Shotgun	This study	Wetwang Slack	United Kingdom	54.0198	-0.5745	Shotgun
LAK013	I23978	13.5281	13.5281	1	13.5281	1	0	0	0	0	1257.66		Gretzinger et al. 2022	England, Lakenheath Early Medieval	United Kingdom	52.4	0.5	Capture	Patterson et al. 2022	Slovenia Early Iron Age	Slovenia	46.1371	14.9924	Capture
GDF1349-B	I7640	13.528	13.528	1	13.528	1	0	0	0	0	472.143		Fischer et al. 2022	France Iron Age	France	48.55	3.5833	Shotgun	Olalde et al. 2018	England, Clay Farm Middle Bronze Age	United Kingdom	52.1784	0.122544	Capture
RISE509	I3568	13.5276	13.5276	1	13.5276	1	0	0	0	0	5515.48		Allentoft et al. 2015	Russia Afanasievo	Russia	54.3566	90.9192	Shotgun	Patterson et al. 2022	Scotland, Applecross Late Iron Age	United Kingdom	57.433	-5.81519	Capture
C10259	C11837	13.5275	13.5275	1	13.5275	1	0	0	0	0	66.5636		This study	A14	United Kingdom	52.2323	0.102271	Shotgun	This study	Colchester Garrison	United Kingdom	51.8843	0.894452	Shotgun
C11680	I14801	13.5274	13.5274	1	13.5274	1	0	0	0	0	70.6204		This study	Stanwick	United Kingdom	52.3291	-0.565924	Shotgun	Patterson et al. 2022	England, Thame Middle Iron Age	United Kingdom	51.75	-0.99	Capture
VK541	BUK073	13.5267	13.5267	1	13.5267	1	0	0	0	0	1676.08		Margaryan et al. 2020	Ukraine Medieval	United Kingdomraine	50.74	25.32	Shotgun	Gretzinger et al. 2022	England, Dover Buckland Early Medieval	United Kingdom	51.1398	1.30071	Capture
C10087	I11712	13.5262	13.5262	1	13.5262	1	0	0	0	0	1462.89		This study	Charterhouse Warren	United Kingdom	51.2881	-2.72755	Shotgun	Patterson et al. 2022	Slovakia Late Iron Age	Slovakia	48.1423	17.0999	Capture
C10288	C11848	13.5259	13.5259	1	13.5259	1	0	0	0	0	67.015		This study	A14	United Kingdom	52.2323	0.102271	Shotgun	This study	Napier Road	United Kingdom	51.8832	0.901208	Shotgun
I2655	I2462	13.5254	13.5254	1	13.5254	1	0	0	0	0	928.565		Olalde et al. 2018	Scotland, Pabaigh Mor / Pabay Mor Middle Bronze Age	United Kingdom	58.23	-6.935	Capture	Olalde et al. 2018	England, Thanet Chalcolithic/Early Bronze Age	United Kingdom	51.3603	1.3405	Capture
C10725	DA6	13.5251	13.5251	1	13.5251	1	0	0	0	0	5644.51		This study	Harper Road	United Kingdom	51.495	-0.092263	Shotgun	Damgaard et al. 2018a	Russia Tagar	Russia	54.6758	90.8536	Shotgun
C10298	C14183	13.525	13.525	1	13.525	1	0	0	0	0	227.668		This study	A14	United Kingdom	52.2323	0.102271	Shotgun	This study	Max Mill Lane (Hinkley)	United Kingdom	51.3188	-2.8596	Shotgun
C13995	EAS001	13.5246	13.5246	1	13.5246	1	0	0	0	0	163.866		This study	Fleet Marston 1C20FLMAR	United Kingdom	51.8307	-0.871131	Shotgun	Gretzinger et al. 2022	England, Eastry Updown Early Medieval	United Kingdom	51.2453	1.30337	Shotgun
C11665	ADN007	13.5243	13.5243	1	13.5243	1	0	0	0	0	708.277		This study	Stanwick	United Kingdom	52.3291	-0.565924	Shotgun	Gretzinger et al. 2022	Germany, Anderten Medieval	Germany	52.3597	9.8695	Capture
C11665	ADN007	13.5243	13.5243	1	13.5243	1	0	0	0	0	708.277		This study	Stanwick	United Kingdom	52.3291	-0.565924	Shotgun	Gretzinger et al. 2022	Germany, Anderten Medieval	Germany	52.3597	9.8695	Capture
MDM006	I19915	13.5241	13.5241	1	13.5241	1	0	0	0	0	345.292		Gretzinger et al. 2022	Netherland, Friesland Medieval	Netherlands	53.1813	5.4525	Shotgun	Patterson et al. 2022	England, East Kent Access Road Middle Bronze Age	United Kingdom	51.3603	1.3405	Capture
I13712	I12081	13.524	13.524	1	13.524	1	0	0	0	0	300.04		Patterson et al. 2022	England, East Kent Access Road Late Bronze Age	United Kingdom	51.3603	1.3405	Capture	Patterson et al. 2022	Netherlands Middle Bronze Age	Netherlands	52.696	5.152	Capture
C12825	R1224	13.5234	13.5234	1	13.5234	1	0	0	0	0	1672.88		This study	Mount Vale, Mount	United Kingdom	53.9499	-1.0985	Shotgun	Antonio et al. 2019	Italy Medieval/Early Modern (outlier)	Italy	41.8965	12.4719	Shotgun
C12889	I17272	13.5232	13.5232	1	13.5232	1	0	0	0	0	31.7605		This study	Catterick Bridge (site 240), Catterick	United Kingdom	54.39	-1.65271	Shotgun	Gretzinger et al. 2022	England, Norton East Mill / Bishops Mill Early Medieval	United Kingdom	54.5945	-1.3094	Capture
I19867	I3133	13.5227	13.5227	1	13.5227	1	0	0	0	0	642.39		Patterson et al. 2022	England, Rowbarrow Early Iron Age	United Kingdom	51.0527	-1.78629	Capture	Olalde et al. 2018	Scotland, Covesea Caves Neolithic	United Kingdom	56.4033	-5.47806	Capture
C14535	I6762	13.5225	13.5225	1	13.5225	1	0	0	0	0	573.303		This study	Lochhead Quarry	United Kingdom	56.6515	-2.84479	Shotgun	Olalde et al. 2018	England, Upper Swell Neolithic	United Kingdom	51.5611	-1.44592	Capture
C10469	POH007	13.5222	13.5222	1	13.5222	1	0	0	0	0	306.901		This study	Wetwang Slack	United Kingdom	54.0198	-0.5745	Shotgun	Gretzinger et al. 2022	England, Polhill Early Medieval	United Kingdom	51.3	0.2	Capture
C10068	C10247	13.5221	13.5221	1	13.5221	1	0	0	0	0	70.4082		This study	Hindlow Cairn	United Kingdom	53.4155	-0.743656	Shotgun	This study	Carsington Pasture Cave	United Kingdom	53.0798	-1.64094	Shotgun
scy301	I13758	13.5218	13.5218	1	13.5218	1	0	0	0	0	2294.52		Krzewinska et al. 2018	Moldova Scythian	Moldova	46.6684	29.8001	Shotgun	Patterson et al. 2022	England, Pocklington Middle/Late Iron Age	United Kingdom	53.9194	-0.766635	Capture
C14369	kzb001	13.5218	13.5218	1	13.5218	1	0	0	0	0	3704.53		This study	Middleton Stoney (MISAQE16)	United Kingdom	51.9091	-1.22731	Shotgun	Krzewinska et al. 2018	Russia Late Bronze Age, Srubnaya	Russia	54.07	55.544	Shotgun
C11318	MB6	13.5216	13.5216	1	13.5216	1	0	0	0	0	459.817		This study	Lankhills	United Kingdom	51.0812	-1.32985	Shotgun	Cassidy et al. 2020	Ireland Middle Neolithic	Ireland	54.3638	-5.48603	Shotgun
C13068	I13712	13.5216	13.5216	1	13.5216	1	0	0	0	0	145.31		This study	Black Cat Quarry South (BCQ16)	United Kingdom	52.1813	-0.302633	Shotgun	Patterson et al. 2022	England, East Kent Access Road Late Bronze Age	United Kingdom	51.3603	1.3405	Capture
C10259	I11159	13.5213	13.5213	1	13.5213	1	0	0	0	0	1022.08		This study	A14	United Kingdom	52.2323	0.102271	Shotgun	Patterson et al. 2022	Czechia Early Bronze Age, Unetice	Czech Republic	50.0544	14.3634	Capture
C15487	I20650	13.5212	13.5212	1	13.5212	1	0	0	0	0	96.8744		This study	Torksey	United Kingdom	53.3035	-0.74123	Shotgun	Gretzinger et al. 2022	England, West Heslerton Early Medieval	United Kingdom	54.171	-0.605739	Capture
C14814	R1292	13.5211	13.5211	1	13.5211	1	0	0	0	0	1514.52		This study	Heytesbury (PSH 17/78)	United Kingdom	51.1825	-2.10431	Shotgun	Antonio et al. 2024	Italy Roman/Medieval possible	Italy	41.8965	12.4719	Shotgun
C11157	R2045	13.5209	13.5209	1	13.5209	1	0	0	0	0	1305.04		This study	Rotherley Down	United Kingdom	50.9846	-2.07462	Shotgun	Antonio et al. 2024	Croatia Roman	Croatia	45.4547	13.5184	Shotgun
R10469	I7578	13.5206	13.5206	1	13.5206	1	0	0	0	0	1281.1		Antonio et al. 2024	Slovenia Roman	Slovenia	46.0569	14.5058	Shotgun	Olalde et al. 2018	England, Biddenham Loop Middle Bronze Age	United Kingdom	52.1224	-0.511365	Capture
C10440	VK414	13.5205	13.5205	1	13.5205	1	0	0	0	0	1019.86		This study	Wetwang Slack	United Kingdom	54.0198	-0.5745	Shotgun	Margaryan et al. 2020	Norway Viking	Norway	61.88	8.4	Shotgun
C12697	C14760	13.5204	13.5204	1	13.5204	1	0	0	0	0	218.233		This study	St. Patrick's Chapel	United Kingdom	51.8954	-5.29726	Shotgun	This study	Fiddington (OAFID22)	United Kingdom	51.9787	-2.11652	Shotgun
VK515	I22062	13.5202	13.5202	1	13.5202	1	0	0	0	0	1664.51		Margaryan et al. 2020	Norway Viking	Norway	67.28	14.39	Shotgun	Patterson et al. 2022	England, Town Pasture Late Iron Age	United Kingdom	54.0559	-0.307592	Capture
C11320	ASH1	13.5201	13.5201	1	13.5201	1	0	0	0	0	512.218		This study	Lankhills	United Kingdom	51.0812	-1.32985	Shotgun	Cassidy et al. 2020	Ireland Middle Neolithic	Ireland	52.9311	-8.18743	Shotgun
C13114	I20650	13.52	13.52	1	13.52	1	0	0	0	0	202.68		This study	Raunds-Furnells	United Kingdom	52.3487	-0.53701	Shotgun	Gretzinger et al. 2022	England, West Heslerton Early Medieval	United Kingdom	54.171	-0.605739	Capture
C10273	KIL041	13.5191	13.5191	1	13.5191	1	0	0	0	0	587.846		This study	A14	United Kingdom	52.2323	0.102271	Shotgun	Gretzinger et al. 2022	Ireland, Kilteasheen Early Medieval	Ireland	54.0068	-8.20231	Capture
C12999	I20817	13.5185	13.5185	1	13.5185	1	0	0	0	0	594.057		This study	Lincoln Bypass (LEB16)	United Kingdom	53.2222	-0.49768	Shotgun	Patterson et al. 2022	France Iron Age	France	48.8018	4.27874	Capture
I13684	I7958	13.5184	13.5184	1	13.5184	1	0	0	0	0	1212.91		Patterson et al. 2022	England, Meare Lake Village West Early Iron Age	United Kingdom	51.1763	-2.79692	Capture	Patterson et al. 2022	Czechia Early Bronze Age, Unetice	Czech Republic	50.045	14.3393	Capture
C10262	I14864	13.5184	13.5184	1	13.5184	1	0	0	0	0	132.971		This study	A14	United Kingdom	52.2323	0.102271	Shotgun	Patterson et al. 2022	England, Cliffs End Farm Late Bronze Age	United Kingdom	51.3292	1.36931	Capture
C10536	C10683	13.5181	13.5181	1	13.5181	1	0	0	0	0	199.235		This study	Arbor Low	United Kingdom	53.1688	-1.76167	Shotgun	This study	Portbury School	United Kingdom	51.4749	-2.71739	Shotgun
C12020	C10486	13.5178	13.5178	1	13.5178	1	0	0	0	0	78.6589		This study	St Martin-in-the-Fields (SMD01)	United Kingdom	51.5053	-0.122833	Shotgun	This study	Highdown Hill	United Kingdom	50.8283	-0.449839	Shotgun
I20650	I17273	13.5176	13.5176	1	13.5176	1	0	0	0	0	65.5313		Gretzinger et al. 2022	England, West Heslerton Early Medieval	United Kingdom	54.171	-0.605739	Capture	Gretzinger et al. 2022	England, Norton East Mill / Bishops Mill Early Medieval	United Kingdom	54.5945	-1.3094	Capture
C12051	C13579	13.5176	13.5176	1	13.5176	1	0	0	0	0	193.072		This study	Principal Place (PPL11)	United Kingdom	51.5219	0.0792	Shotgun	This study	Lincoln Bypass (LEB16)	United Kingdom	53.2222	-0.49768	Shotgun
C13986	I19858	13.5173	13.5173	1	13.5173	1	0	0	0	0	107.264		This study	Fleet Marston 1C20FLMAR	United Kingdom	51.8307	-0.871131	Shotgun	Patterson et al. 2022	England, Rowbarrow Middle Bronze Age	United Kingdom	51.0527	-1.78629	Capture
C11064	I17259	13.5169	13.5169	1	13.5169	1	0	0	0	0	56.5709		This study	Milton, Didcot	United Kingdom	51.6297	-1.29397	Shotgun	Patterson et al. 2022	England, New Buildings Early Iron Age	United Kingdom	51.1365	-1.49403	Capture
C10677	6DT3	13.5168	13.5168	1	13.5168	1	0	0	0	0	297.326		This study	Portbury School	United Kingdom	51.4749	-2.71739	Shotgun	Martiniano et al. 2016	England, Driffield Terrace Roman	United Kingdom	53.9583	-1.08028	Shotgun
C10424	I2417	13.5166	13.5166	1	13.5166	1	0	0	0	0	327.253		This study	Wetwang Slack	United Kingdom	54.0198	-0.5745	Shotgun	Olalde et al. 2018	England, Amesbury Down, Bell Beaker	United Kingdom	51.168	-1.77254	Capture
stg026	I20671	13.5161	13.5161	1	13.5161	1	0	0	0	0	1259.45		RodriguezVarela et al. 2023; Krzewinska ert al. 2018	Sweden Viking	Sweden	59.6	17.7	Shotgun	Gretzinger et al. 2022	England, West Heslerton Early Medieval	United Kingdom	54.171	-0.605739	Capture
C13562	EAS006	13.516	13.516	1	13.516	1	0	0	0	0	256.031		This study	Lincoln Bypass (LEB16)	United Kingdom	53.2222	-0.49768	Shotgun	Gretzinger et al. 2022	England, Eastry Updown Early Medieval	United Kingdom	51.2	1.3	Capture
R105	I21314	13.5159	13.5159	1	13.5159	1	0	0	0	0	1506.81		Antonio et al. 2019	Italy Late Antiquity (outlier)	Italy	41.8948	12.4763	Shotgun	Patterson et al. 2022	England, Casterley Camp Middle/Late Iron Age	United Kingdom	51.2809	-1.83557	Capture
C10336-C10338_merged	C11210	13.5158	13.5158	1	13.5158	1	0	0	0	0	169.132		This study	Saxon Close	United Kingdom	50.847	0.434783	Shotgun	This study	Three Kings	United Kingdom	52.3577	0.149825	Shotgun
I21182	I12791	13.5157	13.5157	1	13.5157	1	0	0	0	0	31.7811		Patterson et al. 2022	England, Yarnton Middle Iron Age	United Kingdom	51.7977	-1.31346	Capture	Patterson et al. 2022	England, Greystones Farm Late Iron Age	United Kingdom	51.8859	-1.75349	Capture
C10070	I19915	13.5155	13.5155	1	13.5155	1	0	0	0	0	268.729		This study	Hindlow Cairn	United Kingdom	53.4155	-0.743656	Shotgun	Patterson et al. 2022	England, East Kent Access Road Middle Bronze Age	United Kingdom	51.3603	1.3405	Capture
C13311	scy332	13.5152	13.5152	1	13.5152	1	0	0	0	0	2143.01		This study	Rhodaus Town	United Kingdom	51.2745	1.08042	Shotgun	Krzewinska et al. 2018	Moldova Scythian	Moldova	46.6684	29.8001	Shotgun
C10305	I13468	13.5151	13.5151	1	13.5151	1	0	0	0	0	1020.8		This study	A14	United Kingdom	52.2323	0.102271	Shotgun	Patterson et al. 2022	Czechia Early Bronze Age, Unetice	Czech Republic	50.045	14.3393	Capture
C13421	I11722	13.515	13.515	1	13.515	1	0	0	0	0	1709.28		This study	Wylfa Head	United Kingdom	53.4152	-4.47483	Shotgun	Patterson et al. 2022	Slovakia Iron Age	Slovakia	47.8082	18.2187	Capture
C10168	VK402	13.5148	13.5148	1	13.5148	1	0	0	0	0	1019.78		This study	Scremby	United Kingdom	53.1839	0.155468	Shotgun	Margaryan et al. 2020	Sweden Viking	Sweden	58.38	13.65	Shotgun
C10070	I20984	13.5147	13.5147	1	13.5147	1	0	0	0	0	259.512		This study	Hindlow Cairn	United Kingdom	53.4155	-0.743656	Shotgun	Patterson et al. 2022	England, Suddern Farm Middle/Late Iron Age	United Kingdom	51.1409	-1.59834	Capture
lov001	LAK002	13.5139	13.5139	1	13.5139	1	0	0	0	0	1321.96		RodriguezVarela et al. 2023	Sweden Pre-Viking	Sweden	59.33	17.84	Shotgun	Gretzinger et al. 2022	England, Lakenheath Early Medieval	United Kingdom	52.4	0.5	Capture
C11206	R11544	13.5138	13.5138	1	13.5138	1	0	0	0	0	3522.08		This study	Three Kings	United Kingdom	52.3577	0.149825	Shotgun	Antonio et al. 2024	Armenia Early Medieval	Armenia	40.6885	43.8493	Shotgun
C12922	12883A_HS2	13.5133	13.5133	1	13.5133	1	0	0	0	0	109.221		This study	Waterside	United Kingdom	52.6387	-1.14286	Shotgun	Schiffels et al. 2016	England, Hinxton Early Medieval	United Kingdom	52.08	0.18	Shotgun
VK396	I7575	13.513	13.513	1	13.513	1	0	0	0	0	1131.88		Margaryan et al. 2020	Sweden Viking	Sweden	58.38	13.65	Shotgun	Olalde et al. 2018	England, Biddenham Loop Middle Bronze Age	United Kingdom	52.1224	-0.511365	Capture
C10087	I14983	13.5128	13.5128	1	13.5128	1	0	0	0	0	1178.1		This study	Charterhouse Warren	United Kingdom	51.2881	-2.72755	Shotgun	Patterson et al. 2022	Czechia Iron Age, Hallstatt	Czech Republic	50.5112	14.0634	Capture
C12906	I14542	13.5128	13.5128	1	13.5128	1	0	0	0	0	415.438		This study	A1L2B, Catterick	United Kingdom	54.3771	-1.63353	Shotgun	Gretzinger et al. 2022	England, Rookery Hill Early Medieval	United Kingdom	50.7891	0.082351	Capture
C10401	C11221	13.5128	13.5128	1	13.5128	1	0	0	0	0	191.009		This study	Wetwang Slack	United Kingdom	54.0198	-0.5745	Shotgun	This study	Three Kings	United Kingdom	52.3577	0.149825	Shotgun
C12349	C11151	13.5127	13.5127	1	13.5127	1	0	0	0	0	270.657		This study	Waterside	United Kingdom	52.6387	-1.14286	Shotgun	This study	Ponteland	United Kingdom	55.0474	-1.73792	Shotgun
C13303	rath3	13.5127	13.5127	1	13.5127	1	0	0	0	0	657.634		This study	Rhodaus Town	United Kingdom	51.2745	1.08042	Shotgun	Cassidy et al. 2016	Ireland Early Bronze Age	Ireland	55.2921	-6.19168	Shotgun
I16424	LAK006	13.5125	13.5125	1	13.5125	1	0	0	0	0	433.193		Patterson et al. 2022	England, Harlyn Bay Chalcolithic/Early Bronze Age	United Kingdom	50.5399	-4.99781	Capture	Gretzinger et al. 2022	England, Lakenheath Early Medieval	United Kingdom	52.4	0.5	Capture
C12140	I27385	13.5125	13.5125	1	13.5125	1	0	0	0	0	466.433		This study	College of Art and Media Studies, Gloucester	United Kingdom	51.8636	-2.23846	Shotgun	Patterson et al. 2022	Scotland, Linlithgow Late Iron Age	United Kingdom	55.9895	-3.52552	Capture
C12695	I12412	13.5123	13.5123	1	13.5123	1	0	0	0	0	377.987		This study	St. Patrick's Chapel	United Kingdom	51.8954	-5.29726	Shotgun	Patterson et al. 2022	England, Pocklington Middle Iron Age	United Kingdom	53.9194	-0.766635	Capture
C10668	rath2	13.5115	13.5115	1	13.5115	1	0	0	0	0	382.273		This study	St. Patrick's Chapel	United Kingdom	51.8954	-5.29726	Shotgun	Cassidy et al. 2016	Ireland Early Bronze Age	Ireland	55.2921	-6.19168	Shotgun
C10264	C10421	13.5113	13.5113	1	13.5113	1	0	0	0	0	203.82		This study	A14	United Kingdom	52.2323	0.102271	Shotgun	This study	Wetwang Slack	United Kingdom	54.0198	-0.5745	Shotgun
C10342	VK418	13.5107	13.5107	1	13.5107	1	0	0	0	0	2069.99		This study	ECE 97b	United Kingdom	50.7754	0.273356	Shotgun	Margaryan et al. 2020	Norway Iron Age	Norway	67.94	14.98	Shotgun
VK363	I17017	13.5106	13.5106	1	13.5106	1	0	0	0	0	988.729		Margaryan et al. 2020	Denmark Viking	Denmark	54.87	10.72	Shotgun	Patterson et al. 2022	England, Dibbles Farm Late Iron Age	United Kingdom	51.3139	-2.88522	Capture
VK151	I12791	13.5105	13.5105	1	13.5105	1	0	0	0	0	36.6927		Margaryan et al. 2020	England, St John's College Oxford Viking	United Kingdom	51.76	-1.26	Shotgun	Patterson et al. 2022	England, Greystones Farm Late Iron Age	United Kingdom	51.8859	-1.75349	Capture
C10470	I11034	13.5101	13.5101	1	13.5101	1	0	0	0	0	16.8098		This study	Wetwang Slack	United Kingdom	54.0198	-0.5745	Shotgun	Patterson et al. 2022	England, Pocklington Middle/Late Iron Age	United Kingdom	53.9194	-0.766635	Capture
C10413	C10396	13.5098	13.5098	1	13.5098	1	0	0	0	0	0		This study	Wetwang Slack	United Kingdom	54.0198	-0.5745	Shotgun	This study	Wetwang Slack	United Kingdom	54.0198	-0.5745	Shotgun
C11612	I18226	13.5098	13.5098	1	13.5098	1	0	0	0	0	1718.58		This study	Woodcuts	United Kingdom	50.9623	-2.05406	Shotgun	Patterson et al. 2022	Hungary Iron Age, La Tene (outlier)	Hungary	47.9365	21.3679	Capture
C12865	C11297	13.5094	13.5094	1	13.5094	1	0	0	0	0	320.373		This study	Railway Site	United Kingdom	53.9588	-1.09371	Shotgun	This study	Lankhills	United Kingdom	51.0812	-1.32985	Shotgun
C11709	C10369	13.5093	13.5093	1	13.5093	1	0	0	0	0	176.499		This study	Droxford	United Kingdom	50.96	-1.13838	Shotgun	This study	Torquay	United Kingdom	50.4625	-3.51888	Shotgun
C11070_merged	C14814	13.509	13.509	1	13.509	1	0	0	0	0	75.0458		This study	Milton, Didcot	United Kingdom	51.6297	-1.29397	Shotgun	This study	Heytesbury (PSH 17/78)	United Kingdom	51.1825	-2.10431	Shotgun
C12347	POH008	13.509	13.509	1	13.509	1	0	0	0	0	174.986		This study	Waterside	United Kingdom	52.6387	-1.14286	Shotgun	Gretzinger et al. 2022	England, Polhill Early Medieval	United Kingdom	51.3	0.2	Capture
C14814	HAD010	13.509	13.509	1	13.509	1	0	0	0	0	193.133		This study	Heytesbury (PSH 17/78)	United Kingdom	51.1825	-2.10431	Shotgun	Gretzinger et al. 2022	England, Hatherdene Close Early Medieval	United Kingdom	52.1968	0.170347	Shotgun
C14814	I20640	13.509	13.509	1	13.509	1	0	0	0	0	347.304		This study	Heytesbury (PSH 17/78)	United Kingdom	51.1825	-2.10431	Shotgun	Gretzinger et al. 2022	England, West Heslerton Early Medieval	United Kingdom	54.171	-0.605739	Capture
C12842	C12689	13.5089	13.5089	1	13.5089	1	0	0	0	0	356.325		This study	Lincoln Bypass (LEB16)	United Kingdom	53.2222	-0.49768	Shotgun	This study	St. Patrick's Chapel	United Kingdom	51.8954	-5.29726	Shotgun
VK177	I15950	13.5083	13.5083	1	13.5083	1	0	0	0	0	1079.51		Margaryan et al. 2020	England, St John's College Oxford Viking	United Kingdom	51.76	-1.26	Shotgun	Patterson et al. 2022	Czechia Iron Age, La Tene	Czech Republic	50.4103	14.0746	Capture
I2981	I14193	13.5081	13.5081	1	13.5081	1	0	0	0	0	1481.56		Olalde et al. 2018	Scotland, Stenchme Chalcolithic/Early Bronze Age	United Kingdom	59.281	-2.425	Capture	Patterson et al. 2022	Czechia Early Bronze Age, Unetice	Czech Republic	50.0544	14.3634	Capture
C11607	I2696	13.5074	13.5074	1	13.5074	1	0	0	0	0	558.476		This study	Bokerley Dyke	United Kingdom	50.9768	-1.92704	Shotgun	Patterson et al. 2022	Scotland, Broxmouth Middle/Late Iron Age	United Kingdom	55.9885	-2.48066	Capture
C11060	VK225	13.5071	13.5071	1	13.5071	1	0	0	0	0	1794.04		This study	Milton, Didcot	United Kingdom	51.6297	-1.29397	Shotgun	Margaryan et al. 2020	Iceland Viking	Iceland	65.61	-17.16	Shotgun
C11064	C13112	13.5067	13.5067	1	13.5067	1	0	0	0	0	95.2821		This study	Milton, Didcot	United Kingdom	51.6297	-1.29397	Shotgun	This study	Raunds-Furnells	United Kingdom	52.3487	-0.53701	Shotgun
C10066_merged	I20984	13.5064	13.5064	1	13.5064	1	0	0	0	0	259.512		This study	Hindlow Cairn	United Kingdom	53.4155	-0.743656	Shotgun	Patterson et al. 2022	England, Suddern Farm Middle/Late Iron Age	United Kingdom	51.1409	-1.59834	Capture
C12955	VK479	13.5057	13.5057	1	13.5057	1	0	0	0	0	1347.43		This study	Waterside	United Kingdom	52.6387	-1.14286	Shotgun	Margaryan et al. 2020	Sweden Viking	Sweden	57.63	18.28	Shotgun
C10042	VK364	13.5053	13.5053	1	13.5053	1	0	0	0	0	880.065		This study	Ebrington	United Kingdom	52.0579	-1.73103	Shotgun	Margaryan et al. 2020	Denmark Viking	Denmark	54.87	10.72	Shotgun
C10567	ASH3	13.5051	13.5051	1	13.5051	1	0	0	0	0	478.492		This study	Canada Farm	United Kingdom	50.9192	-2.01544	Shotgun	Cassidy et al. 2020	Ireland Early/Middle Neolithic	Ireland	52.9311	-8.18743	Shotgun
C10188	I12314	13.5051	13.5051	1	13.5051	1	0	0	0	0	161.282		This study	Thornybank	United Kingdom	55.9083	-3.04483	Shotgun	Patterson et al. 2022	Scotland, Carding Mill Bay II Neolithic	United Kingdom	56.4072	-5.49056	Capture
C11060	C10060	13.5048	13.5048	1	13.5048	1	0	0	0	0	55.7064		This study	Milton, Didcot	United Kingdom	51.6297	-1.29397	Shotgun	This study	Coate Bridge, Devizes	United Kingdom	51.3589	-1.97094	Shotgun
C11213	I7576	13.5044	13.5044	1	13.5044	1	0	0	0	0	84.833		This study	A11 Fiveways to Thretford	United Kingdom	52.385	0.658745	Shotgun	Olalde et al. 2018	England, Biddenham Loop Late Bronze Age	United Kingdom	52.1224	-0.511365	Capture
mur003	BUK046	13.5035	13.5035	1	13.5035	1	0	0	0	0	3722.21		Krzewinska et al. 2018	Russia Late Bronze Age, Srubnaya	Russia	52.583	56.847	Shotgun	Gretzinger et al. 2022	England, Dover Buckland Early Medieval	United Kingdom	51.1398	1.30071	Capture
C10168	I20671	13.503	13.503	1	13.503	1	0	0	0	0	120.667		This study	Scremby	United Kingdom	53.1839	0.155468	Shotgun	Gretzinger et al. 2022	England, West Heslerton Early Medieval	United Kingdom	54.171	-0.605739	Capture
C11151	I2452	13.5025	13.5025	1	13.5025	1	0	0	0	0	244.156		This study	Ponteland	United Kingdom	55.0474	-1.73792	Shotgun	Olalde et al. 2018	England, Dairy Farm, Bell Beaker	United Kingdom	52.854	-1.565	Capture
R24	I6759	13.5025	13.5025	1	13.5025	1	0	0	0	0	1676.96		Antonio et al. 2019	Italy, Sardinia Neolithic (outlier)	Italy	40.8101	8.44221	Shotgun	Olalde et al. 2018	England, Kelco Cave Neolithic	United Kingdom	54.0744	-2.28728	Capture
NO3423	GRO008	13.5024	13.5024	1	13.5024	1	0	0	0	0	514.693		Martiniano et al. 2016	England, Norton East Mill / Bishops Mill Early Medieval	United Kingdom	53.633	-1.175	Shotgun	Gretzinger et al. 2022	Netherlands, Groningen Medieval	Germany	53.2173	6.56552	Capture
VK396	I2443	13.5021	13.5021	1	13.5021	1	0	0	0	0	1196.6		Margaryan et al. 2020	Sweden Viking	Sweden	58.38	13.65	Shotgun	Olalde et al. 2018	England, Yarnton, Bell Beaker	United Kingdom	51.7977	-1.31346	Capture
VK396	ELY002	13.5019	13.5019	1	13.5019	1	0	0	0	0	1072.52		Margaryan et al. 2020	Sweden Viking	Sweden	58.38	13.65	Shotgun	Gretzinger et al. 2022	England, Ely Early Medieval	United Kingdom	52.4001	0.260712	Shotgun
C13934	DRU006	13.5017	13.5017	1	13.5017	1	0	0	0	0	719.799		This study	Sherston 804 1989	United Kingdom	51.5747	-2.18255	Shotgun	Gretzinger et al. 2022	Germany, Drantum Medieval	Germany	52.8147	8.19234	Capture
C10929	C13559	13.5014	13.5014	1	13.5014	1	0	0	0	0	188.877		This study	Levens Park	United Kingdom	54.2647	-2.76548	Shotgun	This study	Lincoln Bypass (LEB16)	United Kingdom	53.2222	-0.49768	Shotgun
C10699	I13713	13.5012	13.5012	1	13.5012	1	0	0	0	0	3.8628		This study	Thanet Earth	United Kingdom	51.3532	1.28603	Shotgun	Patterson et al. 2022	England, East Kent Access Road Late Bronze Age	United Kingdom	51.3603	1.3405	Capture
C10389	I14106	13.5007	13.5007	1	13.5007	1	0	0	0	0	16.8098		This study	Wetwang Slack	United Kingdom	54.0198	-0.5745	Shotgun	Patterson et al. 2022	England, Pocklington Early/Middle Iron Age	United Kingdom	53.9194	-0.766635	Capture
C10381	I23210	13.5004	13.5004	1	13.5004	1	0	0	0	0	1728.01		This study	Wetwang Slack	United Kingdom	54.0198	-0.5745	Shotgun	Patterson et al. 2022	Serbia Bronze Age	Serbia	45.8881	20.1667	Capture
C10434	C13113	13.5003	13.5003	1	13.5003	1	0	0	0	0	185.834		This study	Wetwang Slack	United Kingdom	54.0198	-0.5745	Shotgun	This study	Raunds-Furnells	United Kingdom	52.3487	-0.53701	Shotgun
12883A_HS2	VK548	13.4998	13.4998	1	13.4998	1	0	0	0	0	1418.28		Schiffels et al. 2016	England, Hinxton Early Medieval	United Kingdom	52.08	0.18	Shotgun	Margaryan et al. 2020	Norway Viking	Norway	63.44	11.22	Shotgun
C10383	I11034	13.4995	13.4995	1	13.4995	1	0	0	0	0	16.8098		This study	Wetwang Slack	United Kingdom	54.0198	-0.5745	Shotgun	Patterson et al. 2022	England, Pocklington Middle/Late Iron Age	United Kingdom	53.9194	-0.766635	Capture
C14154	R32	13.4992	13.4992	1	13.4992	1	0	0	0	0	1565.61		This study	Webbington Farm (Hinkley)	United Kingdom	51.3025	-2.88787	Shotgun	Antonio et al. 2019	Italy Late Antiquity	Italy	41.906	12.4742	Shotgun
6DT23	I26828	13.4987	13.4987	1	13.4987	1	0	0	0	0	435.787		Martiniano et al. 2016	England, Driffield Terrace Roman	United Kingdom	53.9583	-1.08028	Shotgun	Patterson et al. 2022	Netherlands Middle Bronze Age	Netherlands	52.712	5.145	Capture
C11328_merged	I12412	13.4985	13.4985	1	13.4985	1	0	0	0	0	317.889		This study	Lankhills	United Kingdom	51.0812	-1.32985	Shotgun	Patterson et al. 2022	England, Pocklington Middle Iron Age	United Kingdom	53.9194	-0.766635	Capture
C10289	C11841	13.4977	13.4977	1	13.4977	1	0	0	0	0	66.5636		This study	A14	United Kingdom	52.2323	0.102271	Shotgun	This study	Colchester Garrison	United Kingdom	51.8843	0.894452	Shotgun
C13432	KIL016	13.4976	13.4976	1	13.4976	1	0	0	0	0	253.944		This study	Wylfa Head	United Kingdom	53.4152	-4.47483	Shotgun	Gretzinger et al. 2022	Ireland, Kilteasheen Early Medieval	Ireland	54.0068	-8.20231	Capture
I19044	I14102	13.4976	13.4976	1	13.4976	1	0	0	0	0	200.179		Patterson et al. 2022	England, Marshall's Jaguar Land Rover New Showroom (JLU15) Middle Iron Age	United Kingdom	52.2109	0.177859	Capture	Patterson et al. 2022	England, Pocklington Middle/Late Iron Age	United Kingdom	53.9194	-0.766635	Capture
C10102	HAD014	13.4975	13.4975	1	13.4975	1	0	0	0	0	139.857		This study	Stapenhill	United Kingdom	52.7925	-1.62244	Shotgun	Gretzinger et al. 2022	England, Hatherdene Close Early Medieval	United Kingdom	52.2	0.2	Capture
C14025	I16405	13.4971	13.4971	1	13.4971	1	0	0	0	0	182.21		This study	Fleet Marston 1C20FLMAR	United Kingdom	51.8307	-0.871131	Shotgun	Patterson et al. 2022	Wales, RAF St Athan Middle Iron Age	United Kingdom	51.4092	-3.42176	Capture
C13002	C13000	13.4969	13.4969	1	13.4969	1	0	0	0	0	0		This study	Lincoln Bypass (LEB16)	United Kingdom	53.2222	-0.49768	Shotgun	This study	Lincoln Bypass (LEB16)	United Kingdom	53.2222	-0.49768	Shotgun
C10490	I20589	13.4969	13.4969	1	13.4969	1	0	0	0	0	122.389		This study	Golf Links	United Kingdom	50.7481	-0.783575	Shotgun	Patterson et al. 2022	England, Yarnton Middle Iron Age	United Kingdom	51.7977	-1.31346	Capture
C10119	C13533	13.4967	13.4967	1	13.4967	1	0	0	0	0	203.73		This study	Shallow Grave, Cherington	United Kingdom	51.6866	-2.13803	Shotgun	This study	Lincoln Bypass (LEB16)	United Kingdom	53.2222	-0.49768	Shotgun
I19857	I13028	13.4964	13.4964	1	13.4964	1	0	0	0	0	469.764		Patterson et al. 2022	England, Rowbarrow Middle Bronze Age	United Kingdom	51.0527	-1.78629	Capture	Patterson et al. 2022	Netherlands Early Bronze Age, BellBeaker	Netherlands	51.874	4.868	Capture
C10477	C10428	13.4963	13.4963	1	13.4963	1	0	0	0	0	354.979		This study	Highdown Hill	United Kingdom	50.8283	-0.449839	Shotgun	This study	Wetwang Slack	United Kingdom	54.0198	-0.5745	Shotgun
I2602	I13798	13.4963	13.4963	1	13.4963	1	0	0	0	0	920.776		Olalde et al. 2018	England, Thanet Chalcolithic/Early Bronze Age	United Kingdom	51.3603	1.3405	Capture	Patterson et al. 2022	Czechia Late Bronze Age	Czech Republic	50.0788	14.2802	Capture
C11064	kzb003	13.4962	13.4962	1	13.4962	1	0	0	0	0	3722.66		This study	Milton, Didcot	United Kingdom	51.6297	-1.29397	Shotgun	Krzewinska et al. 2018	Russia Late Bronze Age, Srubnaya	Russia	54.07	55.544	Shotgun
15558A_O1	I20679	13.4958	13.4958	1	13.4958	1	0	0	0	0	217.035		Schiffels et al. 2016	England, Oakington Early Medieval	United Kingdom	52.2614	0.06869	Shotgun	Gretzinger et al. 2022	England, West Heslerton Early Medieval	United Kingdom	54.171	-0.605739	Capture
I14858	I23206	13.4958	13.4958	1	13.4958	1	0	0	0	0	1516.38		Patterson et al. 2022	England, Cliffs End Farm Middle Iron Age	United Kingdom	51.3292	1.36931	Capture	Patterson et al. 2022	Serbia Early Bronze Age	Serbia	45.9347	20.4044	Capture
C13984	I3132	13.4955	13.4955	1	13.4955	1	0	0	0	0	685.443		This study	Highworth	United Kingdom	51.633	-1.71037	Shotgun	Olalde et al. 2018	Scotland, Covesea Caves Chalcolithic/Early Bronze Age	United Kingdom	57.721	-3.3881	Capture
C10705	stg018	13.4951	13.4951	1	13.4951	1	0	0	0	0	1375.62		This study	Thanet Earth	United Kingdom	51.3532	1.28603	Shotgun	RodriguezVarela et al. 2023	Sweden Late Viking	Sweden	59.6	17.7	Shotgun
C13110	OAI005	13.4945	13.4945	1	13.4945	1	0	0	0	0	41.8501		This study	Raunds-Furnells	United Kingdom	52.3487	-0.53701	Shotgun	Gretzinger et al. 2022	England, Oakington Early Medieval	United Kingdom	52.2601	0.061219	Shotgun
C13601	I26748	13.4944	13.4944	1	13.4944	1	0	0	0	0	1482.83		This study	Lincoln Bypass (LEB16)	United Kingdom	53.2222	-0.49768	Shotgun	Olalde et al. 2023	Croatia Early Medieval	Croatia	45.3419	16.0935	Capture
C14182	VK278	13.4943	13.4943	1	13.4943	1	0	0	0	0	987.972		This study	Max Mill Lane (Hinkley)	United Kingdom	51.3188	-2.8596	Shotgun	Margaryan et al. 2020	Denmark Viking	Denmark	55.5	10.33	Shotgun
snb014	I20587	13.4938	13.4938	1	13.4938	1	0	0	0	0	1276.92		RodriguezVarela et al. 2023	Sweden Pre-Viking	Sweden	56.55	16.63	Shotgun	Patterson et al. 2022	England, Yarnton Middle Iron Age	United Kingdom	51.7977	-1.31346	Capture
ASH3	I2980	13.4936	13.4936	1	13.4936	1	0	0	0	0	779.75		Cassidy et al. 2020	Ireland Early/Middle Neolithic	Ireland	52.9311	-8.18743	Shotgun	Olalde et al. 2018	Scotland, Point of Cott Neolithic	United Kingdom	59.3101	-2.94071	Capture
I13753	I23210	13.4932	13.4932	1	13.4932	1	0	0	0	0	1735.29		Patterson et al. 2022	England, Pocklington Middle/Late Iron Age	United Kingdom	53.9194	-0.766635	Capture	Patterson et al. 2022	Serbia Bronze Age	Serbia	45.8881	20.1667	Capture
R62	I17017	13.4932	13.4932	1	13.4932	1	0	0	0	0	1618.59		Antonio et al. 2019	Italy Medieval/Early Modern (outlier)	Italy	41.6877	13.0865	Shotgun	Patterson et al. 2022	England, Dibbles Farm Late Iron Age	United Kingdom	51.3139	-2.88522	Capture
C11632	I27380	13.4925	13.4925	1	13.4925	1	0	0	0	0	144.335		This study	College of Art and Media Studies, Gloucester	United Kingdom	51.8636	-2.23846	Shotgun	Patterson et al. 2022	England, Racton Man Early Bronze Age, Bell Beaker	United Kingdom	50.8724	-0.89596	Capture
MB6	I6759	13.4924	13.4924	1	13.4924	1	0	0	0	0	210.42		Cassidy et al. 2020	Ireland Middle Neolithic	Ireland	54.3638	-5.48603	Shotgun	Olalde et al. 2018	England, Kelco Cave Neolithic	United Kingdom	54.0744	-2.28728	Capture
I20631	I2461	13.4921	13.4921	1	13.4921	1	0	0	0	0	234.18		Patterson et al. 2022	England, Fin Cop Middle/Late Iron Age	United Kingdom	53.2358	-1.73694	Capture	Olalde et al. 2018	England, Porton Chalcolithic/Early Bronze Age	United Kingdom	51.13	-1.69	Capture
C10419	NO3423	13.4915	13.4915	1	13.4915	1	0	0	0	0	58.336		This study	Wetwang Slack	United Kingdom	54.0198	-0.5745	Shotgun	Martiniano et al. 2016	England, Norton East Mill / Bishops Mill Early Medieval	United Kingdom	53.633	-1.175	Shotgun
PN107	I2458	13.4911	13.4911	1	13.4911	1	0	0	0	0	544.549		Cassidy et al. 2020	Ireland Early Neolithic	Ireland	53.0487	-9.14005	Shotgun	Olalde et al. 2018	England, Amesbury Down Middle Bronze Age	United Kingdom	51.168	-1.77254	Capture
C10441	C10467	13.4907	13.4907	1	13.4907	1	0	0	0	0	0		This study	Wetwang Slack	United Kingdom	54.0198	-0.5745	Shotgun	This study	Wetwang Slack	United Kingdom	54.0198	-0.5745	Shotgun
I27380	I13713	13.4904	13.4904	1	13.4904	1	0	0	0	0	165.259		Patterson et al. 2022	England, Racton Man Early Bronze Age, Bell Beaker	United Kingdom	50.8724	-0.89596	Capture	Patterson et al. 2022	England, East Kent Access Road Late Bronze Age	United Kingdom	51.3603	1.3405	Capture
VK529	I5511	13.4902	13.4902	1	13.4902	1	0	0	0	0	1732.42		Margaryan et al. 2020	Norway Viking	Norway	67.64	14.79	Shotgun	Patterson et al. 2022	England, Pocklington Middle/Late Iron Age	United Kingdom	53.9194	-0.766635	Capture
C10091-C10085-C11034_merged	VK366	13.4901	13.4901	1	13.4901	1	0	0	0	0	980.537		This study	Charterhouse Warren	United Kingdom	51.2881	-2.72755	Shotgun	Margaryan et al. 2020	Denmark Viking	Denmark	54.87	10.72	Shotgun
C10288	I3132	13.4892	13.4892	1	13.4892	1	0	0	0	0	649.472		This study	A14	United Kingdom	52.2323	0.102271	Shotgun	Olalde et al. 2018	Scotland, Covesea Caves Chalcolithic/Early Bronze Age	United Kingdom	57.721	-3.3881	Capture
C15483	I21275	13.489	13.489	1	13.489	1	0	0	0	0	179.116		This study	Torksey	United Kingdom	53.3035	-0.74123	Shotgun	Patterson et al. 2022	England, Gravelly Guy Middle Iron Age	United Kingdom	51.7458	-1.41624	Capture
C13001	C15251	13.489	13.489	1	13.489	1	0	0	0	0	60.028		This study	Lincoln Bypass (LEB16)	United Kingdom	53.2222	-0.49768	Shotgun	This study	North Ridge Community School, Adwick-le-Street	United Kingdom	53.5683	-1.1924	Shotgun
C11026_merged	VK363	13.4888	13.4888	1	13.4888	1	0	0	0	0	980.537		This study	Charterhouse Warren	United Kingdom	51.2881	-2.72755	Shotgun	Margaryan et al. 2020	Denmark Viking	Denmark	54.87	10.72	Shotgun
C11211	I13757	13.4885	13.4885	1	13.4885	1	0	0	0	0	184.093		This study	Three Kings	United Kingdom	52.3577	0.149825	Shotgun	Patterson et al. 2022	England, Pocklington Middle/Late Iron Age	United Kingdom	53.9194	-0.766635	Capture
I14542	I13028	13.4881	13.4881	1	13.4881	1	0	0	0	0	353.614		Gretzinger et al. 2022	England, Rookery Hill Early Medieval	United Kingdom	50.7891	0.082351	Capture	Patterson et al. 2022	Netherlands Early Bronze Age, BellBeaker	Netherlands	51.874	4.868	Capture
C10254	I14191	13.488	13.488	1	13.488	1	0	0	0	0	1153.39		This study	Carsington Pasture Cave	United Kingdom	53.0798	-1.64094	Shotgun	Patterson et al. 2022	Czechia Early Bronze Age, Unetice	Czech Republic	50.0544	14.3634	Capture
C10611	I23206	13.488	13.488	1	13.488	1	0	0	0	0	1623.49		This study	Littleport	United Kingdom	52.4652	0.305519	Shotgun	Patterson et al. 2022	Serbia Early Bronze Age	Serbia	45.9347	20.4044	Capture
I3132	I14542	13.4877	13.4877	1	13.4877	1	0	0	0	0	802.811		Olalde et al. 2018	Scotland, Covesea Caves Chalcolithic/Early Bronze Age	United Kingdom	57.721	-3.3881	Capture	Gretzinger et al. 2022	England, Rookery Hill Early Medieval	United Kingdom	50.7891	0.082351	Capture
C11672	I13616	13.4876	13.4876	1	13.4876	1	0	0	0	0	169.564		This study	Stanwick	United Kingdom	52.3291	-0.565924	Shotgun	Patterson et al. 2022	England, East Kent Access Road Middle/Late Iron Age	United Kingdom	51.3603	1.3405	Capture
C12880	I18226	13.4875	13.4875	1	13.4875	1	0	0	0	0	1746.12		This study	Bainesse Farm (site 46), Catterick	United Kingdom	54.3706	-1.63209	Shotgun	Patterson et al. 2022	Hungary Iron Age, La Tene (outlier)	Hungary	47.9365	21.3679	Capture
I20677	I20641	13.4872	13.4872	1	13.4872	1	0	0	0	0	0		Gretzinger et al. 2022	England, West Heslerton Early Medieval	United Kingdom	54.171	-0.605739	Capture	Gretzinger et al. 2022	England, West Heslerton Early Medieval	United Kingdom	54.171	-0.605739	Capture
I7571	I7572	13.4868	13.4868	1	13.4868	1	0	0	0	0	0		Olalde et al. 2018	England, Over Narrows Middle Bronze Age	United Kingdom	52.34	0.03	Capture	Olalde et al. 2018	England, Over Narrows Middle Bronze Age	United Kingdom	52.34	0.03	Capture
I20985	I12779	13.4867	13.4867	1	13.4867	1	0	0	0	0	215.612		Patterson et al. 2022	England, Suddern Farm Middle/Late Iron Age	United Kingdom	51.1409	-1.59834	Capture	Patterson et al. 2022	England, Carsington Pasture Cave Middle Iron Age	United Kingdom	53.0798	-1.64094	Capture
C10248	I2450	13.4864	13.4864	1	13.4864	1	0	0	0	0	157.391		This study	Carsington Pasture Cave	United Kingdom	53.0798	-1.64094	Shotgun	Olalde et al. 2018	England, Spring Road cemetery, Bell Beaker	United Kingdom	51.68	-1.297	Capture
C11909	I19917	13.4863	13.4863	1	13.4863	1	0	0	0	0	916.895		This study	Whitefriars, Canterbury	United Kingdom	51.2768	1.0809	Shotgun	Patterson et al. 2022	France Iron Age	France	43.53	5.27	Capture
VK539	I17261	13.4863	13.4863	1	13.4863	1	0	0	0	0	2262.1		Margaryan et al. 2020	Ukraine Viking	United Kingdomraine	51.37	31.18	Shotgun	Patterson et al. 2022	England, Suddern Farm Middle Iron Age	United Kingdom	51.1409	-1.59834	Capture
C10419	C10060	13.4862	13.4862	1	13.4862	1	0	0	0	0	310.475		This study	Wetwang Slack	United Kingdom	54.0198	-0.5745	Shotgun	This study	Coate Bridge, Devizes	United Kingdom	51.3589	-1.97094	Shotgun
C13581	VK6	13.4862	13.4862	1	13.4862	1	0	0	0	0	2783.61		This study	Lincoln Bypass (LEB16)	United Kingdom	53.2222	-0.49768	Shotgun	Margaryan et al. 2020	Greenland Early Norse	Greenland	60.99	-45.42	Shotgun
C11070_merged	C11831	13.486	13.486	1	13.486	1	0	0	0	0	153.26		This study	Milton, Didcot	United Kingdom	51.6297	-1.29397	Shotgun	This study	Colchester Garrison	United Kingdom	51.8843	0.894452	Shotgun
C10299	I0231	13.4858	13.4858	1	13.4858	1	0	0	0	0	3264.1		This study	A14	United Kingdom	52.2323	0.102271	Shotgun	Patterson et al. 2022	Russia Samara Early Bronze Age, Yamnaya	Russia	53.0856	49.4659	Capture
C13024	SWG012	13.4858	13.4858	1	13.4858	1	0	0	0	0	674.358		This study	Lincoln Bypass (LEB16)	United Kingdom	53.2222	-0.49768	Shotgun	Gretzinger et al. 2022	Germany, Schleswig Late Medieval	Germany	54.5205	9.55972	Capture
KD061	POH008	13.4856	13.4856	1	13.4856	1	0	0	0	0	915.053		Dulias et al. 2022	Scotland, Links of Noltland Middle Bronze Age	United Kingdom	59.327	-3.00572	Shotgun	Gretzinger et al. 2022	England, Polhill Early Medieval	United Kingdom	51.3	0.2	Capture
C10193	I12778	13.4853	13.4853	1	13.4853	1	0	0	0	0	327.305		This study	Thornybank	United Kingdom	55.9083	-3.04483	Shotgun	Patterson et al. 2022	England, Carsington Pasture Cave Middle Iron Age	United Kingdom	53.0798	-1.64094	Capture
C10295	C12137-C12138_merged	13.4853	13.4853	1	13.4853	1	0	0	0	0	165.23		This study	A14	United Kingdom	52.2323	0.102271	Shotgun	This study	College of Art and Media Studies, Gloucester	United Kingdom	51.8636	-2.23846	Shotgun
C10692	I19910	13.4846	13.4846	1	13.4846	1	0	0	0	0	13.2047		This study	Cross Farm Eastry	United Kingdom	51.2432	1.3087	Shotgun	Patterson et al. 2022	England, East Kent Access Road Middle Iron Age	United Kingdom	51.3603	1.3405	Capture
I20677	SWG001	13.4845	13.4845	1	13.4845	1	0	0	0	0	659.439		Gretzinger et al. 2022	England, West Heslerton Early Medieval	United Kingdom	54.171	-0.605739	Capture	Gretzinger et al. 2022	Germany, Schleswig Late Medieval	Germany	54.5205	9.55972	Capture
C10288	I7574	13.4839	13.4839	1	13.4839	1	0	0	0	0	6.1549		This study	A14	United Kingdom	52.2323	0.102271	Shotgun	Olalde et al. 2018	England, Clay Farm Middle Bronze Age	United Kingdom	52.1784	0.122544	Capture
C13536	C12983	13.4836	13.4836	1	13.4836	1	0	0	0	0	77.9646		This study	Lincoln Bypass (LEB16)	United Kingdom	53.2222	-0.49768	Shotgun	This study	Waterside	United Kingdom	52.6387	-1.14286	Shotgun
C12321	C12942	13.4833	13.4833	1	13.4833	1	0	0	0	0	0		This study	Waterside	United Kingdom	52.6387	-1.14286	Shotgun	This study	Waterside	United Kingdom	52.6387	-1.14286	Shotgun
BUK044	BUK010	13.483	13.483	1	13.483	1	0	0	0	0	0		Gretzinger et al. 2022	England, Dover Buckland Early Medieval	United Kingdom	51.1398	1.30071	Capture	Gretzinger et al. 2022	England, Dover Buckland Early Medieval	United Kingdom	51.1398	1.30071	Capture
C10328	R473	13.4826	13.4826	1	13.4826	1	0	0	0	0	1434.42		This study	Northstowe	United Kingdom	52.2856	0.057871	Shotgun	Antonio et al. 2019	Italy Iron Age/Republic	Italy	42.0889	11.7656	Shotgun
LAK003	DRU013	13.4824	13.4824	1	13.4824	1	0	0	0	0	521.222		Gretzinger et al. 2022	England, Lakenheath Early Medieval	United Kingdom	52.4	0.5	Capture	Gretzinger et al. 2022	Germany, Drantum Medieval	Germany	52.8147	8.19234	Capture
C10259	I15545	13.4821	13.4821	1	13.4821	1	0	0	0	0	1895.98		This study	A14	United Kingdom	52.2323	0.102271	Shotgun	Olalde et al. 2023	Serbia Roman	Serbia	43.645	22.265	Capture
C13936	C12998	13.482	13.482	1	13.482	1	0	0	0	0	215.916		This study	Sherston 804 1989	United Kingdom	51.5747	-2.18255	Shotgun	This study	Lincoln Bypass (LEB16)	United Kingdom	53.2222	-0.49768	Shotgun
C10324	C11204	13.4818	13.4818	1	13.4818	1	0	0	0	0	10.1625		This study	Northstowe	United Kingdom	52.2856	0.057871	Shotgun	This study	Three Kings	United Kingdom	52.3577	0.149825	Shotgun
HAD002	POH005	13.4813	13.4813	1	13.4813	1	0	0	0	0	99.7396		Gretzinger et al. 2022	England, Hatherdene Close Early Medieval	United Kingdom	52.1968	0.170347	Shotgun	Gretzinger et al. 2022	England, Polhill Early Medieval	United Kingdom	51.3	0.2	Capture
I16592	I11147	13.4812	13.4812	1	13.4812	1	0	0	0	0	0		Patterson et al. 2022	England, Dibbles Farm Middle Iron Age	United Kingdom	51.3139	-2.88522	Capture	Patterson et al. 2022	England, Dibbles Farm, Middle Iron Age	United Kingdom	51.3139	-2.88522	Capture
C13025	I20062	13.4811	13.4811	1	13.4811	1	0	0	0	0	388.292		This study	Lincoln Bypass (LEB16)	United Kingdom	53.2222	-0.49768	Shotgun	Patterson et al. 2022	Netherlands Late Bronze Age	Netherlands	52.431	5.133	Capture
C10178	hvr009	13.481	13.481	1	13.481	1	0	0	0	0	1583.56		This study	Scremby	United Kingdom	53.1839	0.155468	Shotgun	RodriguezVarela et al. 2023	Sweden Pre-Viking	Norway	66	12.7	Shotgun
C13421	I14189	13.4809	13.4809	1	13.4809	1	0	0	0	0	1345.5		This study	Wylfa Head	United Kingdom	53.4152	-4.47483	Shotgun	Patterson et al. 2022	Czechia Early Bronze Age, Unetice	Czech Republic	50.0544	14.3634	Capture
C12633	I13028	13.4809	13.4809	1	13.4809	1	0	0	0	0	624.38		This study	Barnstaple Castle	United Kingdom	51.0815	-4.06347	Shotgun	Patterson et al. 2022	Netherlands Early Bronze Age, BellBeaker	Netherlands	51.874	4.868	Capture
C10475	VK350	13.4809	13.4809	1	13.4809	1	0	0	0	0	1300.11		This study	Highdown Hill	United Kingdom	50.8283	-0.449839	Shotgun	Margaryan et al. 2020	Sweden Viking	Sweden	56.7322	16.722	Shotgun
C10082-C10083_merged	I14185	13.4808	13.4808	1	13.4808	1	0	0	0	0	1209.43		This study	Charterhouse Warren	United Kingdom	51.2881	-2.72755	Shotgun	Patterson et al. 2022	Czechia Early Bronze Age, Unetice	Czech Republic	50.0544	14.3634	Capture
C12626	I20654	13.4806	13.4806	1	13.4806	1	0	0	0	0	415.203		This study	Barnstaple Castle	United Kingdom	51.0815	-4.06347	Shotgun	Gretzinger et al. 2022	England, West Heslerton Early Medieval	United Kingdom	54.171	-0.605739	Capture
C11336	C12707	13.4806	13.4806	1	13.4806	1	0	0	0	0	0		This study	Five Mile Lane (FMLG17, SMR19)	United Kingdom	51.4379	-3.32848	Shotgun	This study	Five Mile Lane (SMR19)	United Kingdom	51.4379	-3.32848	Shotgun
C11088	I2982	13.4805	13.4805	1	13.4805	1	0	0	0	0	535.069		This study	Raven Scar Cave	United Kingdom	54.176	-2.41636	Shotgun	Patterson et al. 2022	Scotland, Bu Middle Iron Age	United Kingdom	58.965	-3.2717	Capture
C11151	R10665	13.4792	13.4792	1	13.4792	1	0	0	0	0	1326.45		This study	Ponteland	United Kingdom	55.0474	-1.73792	Shotgun	Antonio et al. 2024	Austria Roman	Austria	48.1654	14.0366	Shotgun
C12607	C13107	13.4791	13.4791	1	13.4791	1	0	0	0	0	280.808		This study	Barnstaple Castle	United Kingdom	51.0815	-4.06347	Shotgun	This study	Raunds-Furnells	United Kingdom	52.3487	-0.53701	Shotgun
C12681	C10296	13.4788	13.4788	1	13.4788	1	0	0	0	0	370.924		This study	St. Patrick's Chapel	United Kingdom	51.8954	-5.29726	Shotgun	This study	A14	United Kingdom	52.2323	0.102271	Shotgun
GNM1076	I2606	13.4786	13.4786	1	13.4786	1	0	0	0	0	662.997		Cassidy et al. 2020	Ireland Middle Neolithic	Ireland	53.9697	-9.632	Shotgun	Olalde et al. 2018	England, Eton Rowing Course Neolithic	United Kingdom	51.4928	-0.665402	Capture
C13432	VK29	13.4785	13.4785	1	13.4785	1	0	0	0	0	1252.31		This study	Wylfa Head	United Kingdom	53.4152	-4.47483	Shotgun	Margaryan et al. 2020	Sweden Viking	Sweden	58.38	13.65	Shotgun
C14373	OAI010	13.4783	13.4783	1	13.4783	1	0	0	0	0	96.3467		This study	Middleton Stoney (MISAQE16)	United Kingdom	51.9091	-1.22731	Shotgun	Gretzinger et al. 2022	England, Oakington Early Medieval	United Kingdom	52.2	0.1	Capture
C10253	I7568	13.4782	13.4782	1	13.4782	1	0	0	0	0	139.416		This study	Carsington Pasture Cave	United Kingdom	53.0798	-1.64094	Shotgun	Olalde et al. 2018	England, Over Narrows Middle Bronze Age	United Kingdom	52.34	0.03	Capture
scy332	I20988	13.478	13.478	1	13.478	1	0	0	0	0	2324.54		Krzewinska et al. 2018	Moldova Scythian	Moldova	46.6684	29.8001	Shotgun	Patterson et al. 2022	England, Danebury Middle/Late Iron Age	United Kingdom	51.1383	-1.53093	Capture
I7627	I26829	13.478	13.478	1	13.478	1	0	0	0	0	389.062		Olalde et al. 2018	England, Biddenham Loop Middle Bronze Age	United Kingdom	52.1224	-0.511365	Capture	Patterson et al. 2022	Netherlands Middle Bronze Age	Netherlands	52.712	5.145	Capture
HAD008	LAK012	13.4778	13.4778	1	13.4778	1	0	0	0	0	31.8288		Gretzinger et al. 2022	England, Hatherdene Close Early Medieval	United Kingdom	52.1968	0.170347	Shotgun	Gretzinger et al. 2022	England, Lakenheath Early Medieval	United Kingdom	52.4	0.5	Capture
C12867	I13757	13.477	13.477	1	13.477	1	0	0	0	0	21.8517		This study	Railway Site	United Kingdom	53.9588	-1.09371	Shotgun	Patterson et al. 2022	England, Pocklington Middle/Late Iron Age	United Kingdom	53.9194	-0.766635	Capture
C12994	C15487	13.4769	13.4769	1	13.4769	1	0	0	0	0	18.5509		This study	Lincoln Bypass (LEB16)	United Kingdom	53.2222	-0.49768	Shotgun	This study	Torksey	United Kingdom	53.3035	-0.74123	Shotgun
C10266_merged	I3255	13.4763	13.4763	1	13.4763	1	0	0	0	0	6.90349		This study	A14	United Kingdom	52.2323	0.102271	Shotgun	Olalde et al. 2018	England, Trumpington Meadows, Bell Beaker	United Kingdom	52.1703	0.105604	Capture
C13069	C12347	13.4762	13.4762	1	13.4762	1	0	0	0	0	228.96		This study	Bishop Middleham (BMQ19)	United Kingdom	54.6871	-1.49701	Shotgun	This study	Waterside	United Kingdom	52.6387	-1.14286	Shotgun
C12694	I2443	13.4756	13.4756	1	13.4756	1	0	0	0	0	273.839		This study	St. Patrick's Chapel	United Kingdom	51.8954	-5.29726	Shotgun	Olalde et al. 2018	England, Yarnton, Bell Beaker	United Kingdom	51.7977	-1.31346	Capture
C11160	I28394	13.4754	13.4754	1	13.4754	1	0	0	0	0	1666.62		This study	Rotherley Down	United Kingdom	50.9846	-2.07462	Shotgun	Olalde et al. 2023	Croatia Early Medieval, Avar	Croatia	45.3382	18.845	Capture
I2691	HOC004	13.4754	13.4754	1	13.4754	1	0	0	0	0	1281.03		Olalde et al. 2018	Scotland, Distillery Cave Neolithic	United Kingdom	56.41	-5.471	Capture	Gretzinger et al. 2024	Germany, IronAge	Germany	48.8875	8.99956	Capture
C10052	I12931	13.4754	13.4754	1	13.4754	1	0	0	0	0	58.0379		This study	Childrey Warren	United Kingdom	51.583	-1.48287	Shotgun	Patterson et al. 2022	England, Cleevelands Late Iron Age	United Kingdom	51.9524	-2.07873	Capture
C10294	I17016	13.4754	13.4754	1	13.4754	1	0	0	0	0	229.501		This study	A14	United Kingdom	52.2323	0.102271	Shotgun	Patterson et al. 2022	England, Dibbles Farm Middle Iron Age	United Kingdom	51.3139	-2.88522	Capture
C14443	I7576	13.4744	13.4744	1	13.4744	1	0	0	0	0	48.8408		This study	Barbraham Research Campus (RCB06/II)	United Kingdom	52.1333	0.203899	Shotgun	Olalde et al. 2018	England, Biddenham Loop Late Bronze Age	United Kingdom	52.1224	-0.511365	Capture
C10929	I21179	13.4742	13.4742	1	13.4742	1	0	0	0	0	290.984		This study	Levens Park	United Kingdom	54.2647	-2.76548	Shotgun	Patterson et al. 2022	England, Yarnton Middle Iron Age	United Kingdom	51.7977	-1.31346	Capture
C10440	I6762	13.4738	13.4738	1	13.4738	1	0	0	0	0	279.604		This study	Wetwang Slack	United Kingdom	54.0198	-0.5745	Shotgun	Olalde et al. 2018	England, Upper Swell Neolithic	United Kingdom	51.5611	-1.44592	Capture
C14165_prov	R10488	13.4737	13.4737	1	13.4737	1	0	0	0	0	1320.95		This study	Max Mill Lane (Hinkley)	United Kingdom	51.3188	-2.8596	Shotgun	Antonio et al. 2024	Portugal Roman	Portugal	40.0994	-8.49056	Shotgun
VK258	I17750	13.473	13.473	1	13.473	1	0	0	0	0	530.312		Margaryan et al. 2020	England, Ridgeway Hill Mass Grave Dorset, Viking	United Kingdom	50.67	-2.47	Shotgun	Patterson et al. 2022	Netherlands Late Iron Age	Netherlands	52.47	4.64	Capture
VK481	BUK059	13.4726	13.4726	1	13.4726	1	0	0	0	0	1548.48		Margaryan et al. 2020	Estonia Early Viking	Estonia	58.17	22.25	Shotgun	Gretzinger et al. 2022	England, Dover Buckland Early Medieval	United Kingdom	51.1398	1.30071	Capture
C12692	C11689	13.4725	13.4725	1	13.4725	1	0	0	0	0	326.604		This study	St. Patrick's Chapel	United Kingdom	51.8954	-5.29726	Shotgun	This study	Stanwick	United Kingdom	52.3291	-0.565924	Shotgun
C12635	VK364	13.4721	13.4721	1	13.4721	1	0	0	0	0	1073.1		This study	Barnstaple Castle	United Kingdom	51.0815	-4.06347	Shotgun	Margaryan et al. 2020	Denmark Viking	Denmark	54.87	10.72	Shotgun
I20985	I11154	13.472	13.472	1	13.472	1	0	0	0	0	164.057		Patterson et al. 2022	England, Suddern Farm Middle/Late Iron Age	United Kingdom	51.1409	-1.59834	Capture	Patterson et al. 2022	England, Trumpington Meadows Early Iron Age	United Kingdom	52.1703	0.105604	Capture
C14165_prov	I11722	13.4718	13.4718	1	13.4718	1	0	0	0	0	1563.51		This study	Max Mill Lane (Hinkley)	United Kingdom	51.3188	-2.8596	Shotgun	Patterson et al. 2022	Slovakia Iron Age	Slovakia	47.8082	18.2187	Capture
C12355	NG10	13.4716	13.4716	1	13.4716	1	0	0	0	0	374.272		This study	Waterside	United Kingdom	52.6387	-1.14286	Shotgun	Cassidy et al. 2020	Ireland Middle Neolithic	Ireland	53.6948	-6.4757	Shotgun
VK449	I19913	13.471	13.471	1	13.471	1	0	0	0	0	277.355		Margaryan et al. 2020	England, Ridgeway Hill Mass Grave Dorset, Viking	United Kingdom	50.67	-2.47	Shotgun	Patterson et al. 2022	England, East Kent Access Road Middle Bronze Age	United Kingdom	51.3603	1.3405	Capture
I16503	I17750	13.4708	13.4708	1	13.4708	1	0	0	0	0	605.512		Patterson et al. 2022	Scotland, Broxmouth Middle/Late Iron Age	United Kingdom	55.9885	-2.48066	Capture	Patterson et al. 2022	Netherlands Late Iron Age	Netherlands	52.47	4.64	Capture
C12838	C10468	13.4707	13.4707	1	13.4707	1	0	0	0	0	34.5181		This study	Royal Station Hotel	United Kingdom	53.9587	-1.09216	Shotgun	This study	Wetwang Slack	United Kingdom	54.0198	-0.5745	Shotgun
VK294	I2597	13.4705	13.4705	1	13.4705	1	0	0	0	0	990.318		Margaryan et al. 2020	Denmark Viking	Denmark	55.56	11.25	Shotgun	Olalde et al. 2018	England, Amesbury Down Chalcolithic/Early Bronze Age	United Kingdom	51.168	-1.77254	Capture
VK539	VK527	13.47	13.47	1	13.47	1	0	0	0	0	1265.33		Margaryan et al. 2020	Ukraine Viking	United Kingdomraine	51.37	31.18	Shotgun	Margaryan et al. 2020	Sweden Viking	Sweden	59.86	17.65	Shotgun
C11014-C11018_merged	I24342	13.47	13.47	1	13.47	1	0	0	0	0	1600.89		This study	Charterhouse Warren	United Kingdom	51.2881	-2.72755	Shotgun	Patterson et al. 2022	Croatia Middle Bronze Age	Croatia	43.9039	15.7024	Capture
C14788	VK190	13.4694	13.4694	1	13.4694	1	0	0	0	0	2824.95		This study	Whithill Quarry, Lillington	United Kingdom	50.9094	-2.53067	Shotgun	Margaryan et al. 2020	Greenland Late Norse	Greenland	60.55	-45.34	Shotgun
C10433	I22065	13.4692	13.4692	1	13.4692	1	0	0	0	0	42.6004		This study	Wetwang Slack	United Kingdom	54.0198	-0.5745	Shotgun	Patterson et al. 2022	England, Burstwick Middle/Late Iron Age	United Kingdom	53.7343	-0.141121	Capture
I1767	I11722	13.4691	13.4691	1	13.4691	1	0	0	0	0	1545.46		Olalde et al. 2018	England, Windmill Fields, Bell Beaker	United Kingdom	54.5228	-1.30813	Capture	Patterson et al. 2022	Slovakia Iron Age	Slovakia	47.8082	18.2187	Capture
cim358	I3014	13.469	13.469	1	13.469	1	0	0	0	0	2341.43		Krzewinska et al. 2018	Moldova Cimmerian	Moldova	46.6684	29.8001	Shotgun	Patterson et al. 2022	England, Carsington Pasture Cave Middle Iron Age	United Kingdom	53.0798	-1.64094	Capture
C12448	I14551	13.4689	13.4689	1	13.4689	1	0	0	0	0	135.611		This study	Gibson Close	United Kingdom	52.0227	0.241583	Shotgun	Patterson et al. 2022	England, Slonk Hill Middle Iron Age	United Kingdom	50.8449	-0.266087	Capture
I14542	I26748	13.4687	13.4687	1	13.4687	1	0	0	0	0	1331.29		Gretzinger et al. 2022	England, Rookery Hill Early Medieval	United Kingdom	50.7891	0.082351	Capture	Olalde et al. 2023	Croatia Early Medieval	Croatia	45.3419	16.0935	Capture
C10229	C13122	13.4685	13.4685	1	13.4685	1	0	0	0	0	299.851		This study	Black Gate, Newcastle-upon-Tyne	United Kingdom	54.9693	-1.61072	Shotgun	This study	Raunds-Furnells	United Kingdom	52.3487	-0.53701	Shotgun
C11692	I17017	13.4685	13.4685	1	13.4685	1	0	0	0	0	195.313		This study	Stanwick	United Kingdom	52.3291	-0.565924	Shotgun	Patterson et al. 2022	England, Dibbles Farm Late Iron Age	United Kingdom	51.3139	-2.88522	Capture
C11071	I20659	13.4681	13.4681	1	13.4681	1	0	0	0	0	286.322		This study	Milton, Didcot	United Kingdom	51.6297	-1.29397	Shotgun	Gretzinger et al. 2022	England, West Heslerton Early Medieval	United Kingdom	54.171	-0.605739	Capture
I17016	I11149	13.4676	13.4676	1	13.4676	1	0	0	0	0	232.828		Patterson et al. 2022	England, Dibbles Farm Middle Iron Age	United Kingdom	51.3139	-2.88522	Capture	Patterson et al. 2022	England, Teversham Early Iron Age	United Kingdom	52.1989	0.180799	Capture
C10564	C10128	13.4672	13.4672	1	13.4672	1	0	0	0	0	736.412		This study	Mortlake, River Thames	United Kingdom	51.4712	-0.266408	Shotgun	This study	Strath Glebe	United Kingdom	57.2122	-5.94806	Shotgun
C10268	I17015	13.4671	13.4671	1	13.4671	1	0	0	0	0	229.501		This study	A14	United Kingdom	52.2323	0.102271	Shotgun	Patterson et al. 2022	England, Dibbles Farm Middle Iron Age	United Kingdom	51.3139	-2.88522	Capture
C10185	VK127	13.4671	13.4671	1	13.4671	1	0	0	0	0	1551.06		This study	Thornybank	United Kingdom	55.9083	-3.04483	Shotgun	Margaryan et al. 2020	Iceland Viking	Iceland	65.71	-23.75	Shotgun
C13043	C12388	13.4671	13.4671	1	13.4671	1	0	0	0	0	221.344		This study	Lochhead Quarry	United Kingdom	56.6515	-2.84479	Shotgun	This study	Mystery skull 1 from IONA	United Kingdom	56.3343	-6.40503	Shotgun
C12889	C10652	13.467	13.467	1	13.467	1	0	0	0	0	368.729		This study	Catterick Bridge (site 240), Catterick	United Kingdom	54.39	-1.65271	Shotgun	This study	St. Patrick's Chapel	United Kingdom	51.8954	-5.29726	Shotgun
I16424	I23211	13.4665	13.4665	1	13.4665	1	0	0	0	0	1924.54		Patterson et al. 2022	England, Harlyn Bay Chalcolithic/Early Bronze Age	United Kingdom	50.5399	-4.99781	Capture	Patterson et al. 2022	Serbia Bronze Age	Serbia	45.8881	20.1667	Capture
C12463	MDM004	13.4665	13.4665	1	13.4665	1	0	0	0	0	667.754		This study	Wicken Bonhunt (EBF 69)	United Kingdom	54.7337	-4.41692	Shotgun	Gretzinger et al. 2022	Netherland, Friesland Medieval	Netherlands	53.1813	5.4525	Capture
C13261	VK300	13.4662	13.4662	1	13.4662	1	0	0	0	0	752.07		This study	Lincoln Bypass (LEB16)	United Kingdom	53.2222	-0.49768	Shotgun	Margaryan et al. 2020	Denmark Viking	Denmark	55.95	10.2	Shotgun
C10665	KIL042_prov	13.4662	13.4662	1	13.4662	1	0	0	0	0	304.905		This study	St. Patrick's Chapel	United Kingdom	51.8954	-5.29726	Shotgun	Gretzinger et al. 2022	Ireland, Kilteasheen Early Medieval	Ireland	54.0068	-8.20231	Capture
C10412	C10369	13.4661	13.4661	1	13.4661	1	0	0	0	0	443.366		This study	Wetwang Slack	United Kingdom	54.0198	-0.5745	Shotgun	This study	Torquay	United Kingdom	50.4625	-3.51888	Shotgun
C12865	C11692	13.4656	13.4656	1	13.4656	1	0	0	0	0	184.601		This study	Railway Site	United Kingdom	53.9588	-1.09371	Shotgun	This study	Stanwick	United Kingdom	52.3291	-0.565924	Shotgun
C10413	C10447	13.4654	13.4654	1	13.4654	1	0	0	0	0	0		This study	Wetwang Slack	United Kingdom	54.0198	-0.5745	Shotgun	This study	Wetwang Slack	United Kingdom	54.0198	-0.5745	Shotgun
C12048	I12414	13.4653	13.4653	1	13.4653	1	0	0	0	0	305.731		This study	Andover Airfield (HA-RPY07)	United Kingdom	51.2096	-1.53334	Shotgun	Patterson et al. 2022	England, Pocklington Middle/Late Iron Age	United Kingdom	53.9194	-0.766635	Capture
C10444	I16424	13.4645	13.4645	1	13.4645	1	0	0	0	0	489.982		This study	Wetwang Slack	United Kingdom	54.0198	-0.5745	Shotgun	Patterson et al. 2022	England, Harlyn Bay Chalcolithic/Early Bronze Age	United Kingdom	50.5399	-4.99781	Capture
I20671	GRO005	13.4644	13.4644	1	13.4644	1	0	0	0	0	483.675		Gretzinger et al. 2022	England, West Heslerton Early Medieval	United Kingdom	54.171	-0.605739	Capture	Gretzinger et al. 2022	Netherlands, Groningen Medieval	Netherlands	53.2173	6.56552	Capture
C10398	I2443	13.464	13.464	1	13.464	1	0	0	0	0	252.003		This study	Wetwang Slack	United Kingdom	54.0198	-0.5745	Shotgun	Olalde et al. 2018	England, Yarnton, Bell Beaker	United Kingdom	51.7977	-1.31346	Capture
C12225	R10665	13.4631	13.4631	1	13.4631	1	0	0	0	0	1215.32		This study	Alcester (ALCB)	United Kingdom	52.2129	-1.86826	Shotgun	Antonio et al. 2024	Austria Roman	Austria	48.1654	14.0366	Shotgun
C10413	C10395	13.463	13.463	1	13.463	1	0	0	0	0	0		This study	Wetwang Slack	United Kingdom	54.0198	-0.5745	Shotgun	This study	Wetwang Slack	United Kingdom	54.0198	-0.5745	Shotgun
C13112	OAI013	13.4625	13.4625	1	13.4625	1	0	0	0	0	46.3879		This study	Raunds-Furnells	United Kingdom	52.3487	-0.53701	Shotgun	Gretzinger et al. 2022	England, Oakington Early Medieval	United Kingdom	52.2	0.1	Capture
C10706	KIL006	13.4622	13.4622	1	13.4622	1	0	0	0	0	703.68		This study	Thanet Earth	United Kingdom	51.3532	1.28603	Shotgun	Gretzinger et al. 2022	Ireland, Kilteasheen Early Medieval	Ireland	54.0068	-8.20231	Capture
C13400	SWG012	13.4621	13.4621	1	13.4621	1	0	0	0	0	897.218		This study	Hole Ground, Wookey Hole	United Kingdom	51.2293	-2.67177	Shotgun	Gretzinger et al. 2022	Germany, Schleswig Late Medieval	Germany	54.5205	9.55972	Capture
C12835	C12607	13.4617	13.4617	1	13.4617	1	0	0	0	0	340.279		This study	Lincoln Bypass (LEB16)	United Kingdom	53.2222	-0.49768	Shotgun	This study	Barnstaple Castle	United Kingdom	51.0815	-4.06347	Shotgun
C10436	I12414	13.461	13.461	1	13.461	1	0	0	0	0	16.8098		This study	Wetwang Slack	United Kingdom	54.0198	-0.5745	Shotgun	Patterson et al. 2022	England, Pocklington Middle/Late Iron Age	United Kingdom	53.9194	-0.766635	Capture
C10086	I12772	13.4605	13.4605	1	13.4605	1	0	0	0	0	179.581		This study	Charterhouse Warren	United Kingdom	51.2881	-2.72755	Shotgun	Patterson et al. 2022	England, Harlyn Bay Iron Age	United Kingdom	50.5399	-4.99781	Capture
LEPE52-1	I6759	13.4595	13.4595	1	13.4595	1	0	0	0	0	2040.73		Marchi et al. 2022	Serbia_LepenskiVir_EMN	Serbia	44.5529	22.0276	Shotgun	Olalde et al. 2018	England, Kelco Cave Neolithic	United Kingdom	54.0744	-2.28728	Capture
OAI008	I17272	13.4593	13.4593	1	13.4593	1	0	0	0	0	282.168		Gretzinger et al. 2022	England, Oakington Early Medieval	United Kingdom	52.2	0.1	Capture	Gretzinger et al. 2022	England, Norton East Mill / Bishops Mill Early Medieval	United Kingdom	54.5945	-1.3094	Capture
C12635	C11291	13.4587	13.4587	1	13.4587	1	0	0	0	0	190.944		This study	Barnstaple Castle	United Kingdom	51.0815	-4.06347	Shotgun	This study	Lankhills	United Kingdom	51.0812	-1.32985	Shotgun
C10288	I7960	13.4586	13.4586	1	13.4586	1	0	0	0	0	1020.8		This study	A14	United Kingdom	52.2323	0.102271	Shotgun	Patterson et al. 2022	Czechia Early Bronze Age, Unetice	Czech Republic	50.045	14.3393	Capture
C10145	I21302	13.4585	13.4585	1	13.4585	1	0	0	0	0	829.102		This study	Acharole	United Kingdom	58.4462	-3.33078	Shotgun	Patterson et al. 2022	England, South Cadbury Late Iron Age	United Kingdom	51.0128	-2.3152	Capture
C12140	C12702	13.4585	13.4585	1	13.4585	1	0	0	0	0	88.86		This study	College of Art and Media Studies, Gloucester	United Kingdom	51.8636	-2.23846	Shotgun	This study	Five Mile Lane (SMR19)	United Kingdom	51.4379	-3.32848	Shotgun
C13112	C12949	13.4579	13.4579	1	13.4579	1	0	0	0	0	52.1771		This study	Raunds-Furnells	United Kingdom	52.3487	-0.53701	Shotgun	This study	Waterside	United Kingdom	52.6387	-1.14286	Shotgun
C11216	C11889	13.4576	13.4576	1	13.4576	1	0	0	0	0	100.817		This study	Skeleton Green	United Kingdom	51.8944	0.0125246	Shotgun	This study	Whitefriars, Canterbury	United Kingdom	51.2768	1.0809	Shotgun
C10221	C11064	13.4571	13.4571	1	13.4571	1	0	0	0	0	371.941		This study	Black Gate, Newcastle-upon-Tyne	United Kingdom	54.9693	-1.61072	Shotgun	This study	Milton, Didcot	United Kingdom	51.6297	-1.29397	Shotgun
scy010	I7578	13.4567	13.4567	1	13.4567	1	0	0	0	0	2252.57		Krzewinska et al. 2018	Ukraine Iron Age, Scythian	United Kingdomraine	46.323	29.4702	Shotgun	Olalde et al. 2018	England, Biddenham Loop Middle Bronze Age	United Kingdom	52.1224	-0.511365	Capture
C10400	C13026	13.4566	13.4566	1	13.4566	1	0	0	0	0	88.8379		This study	Wetwang Slack	United Kingdom	54.0198	-0.5745	Shotgun	This study	Lincoln Bypass (LEB16)	United Kingdom	53.2222	-0.49768	Shotgun
C12541	I0231	13.4565	13.4565	1	13.4565	1	0	0	0	0	3549.1		This study	Allasdale, Barra (4077-17)	United Kingdom	56.9948	-7.51052	Shotgun	Patterson et al. 2022	Russia Samara Early Bronze Age, Yamnaya	Russia	53.0856	49.4659	Capture
C11070_merged	LAK008	13.4555	13.4555	1	13.4555	1	0	0	0	0	149.692		This study	Milton, Didcot	United Kingdom	51.6297	-1.29397	Shotgun	Gretzinger et al. 2022	England, Lakenheath Early Medieval	United Kingdom	52.4	0.5	Capture
VK367	I27380	13.4551	13.4551	1	13.4551	1	0	0	0	0	895.865		Margaryan et al. 2020	Denmark Viking	Denmark	54.87	10.72	Shotgun	Patterson et al. 2022	England, Racton Man Early Bronze Age, Bell Beaker	United Kingdom	50.8724	-0.89596	Capture
C11645	C11847	13.4551	13.4551	1	13.4551	1	0	0	0	0	262.85		This study	Yatton	United Kingdom	51.3885	-2.82357	Shotgun	This study	Napier Road	United Kingdom	51.8832	0.901208	Shotgun
I20997	I5512	13.455	13.455	1	13.455	1	0	0	0	0	337.45		Patterson et al. 2022	England, Birkrigg Common Chalcolithic/Early Bronze Age	United Kingdom	54.1627	-3.10899	Capture	Olalde et al. 2018	England, Flying School, Bell Beaker	United Kingdom	51.24	-1.76	Capture
C10078	C10381	13.4548	13.4548	1	13.4548	1	0	0	0	0	128.66		This study	Frank in the Rocks	United Kingdom	53.1227	-1.80518	Shotgun	This study	Wetwang Slack	United Kingdom	54.0198	-0.5745	Shotgun
C14165_prov	VK508	13.4542	13.4542	1	13.4542	1	0	0	0	0	1768.73		This study	Max Mill Lane (Hinkley)	United Kingdom	51.3188	-2.8596	Shotgun	Margaryan et al. 2020	Estonia Early Viking	Estonia	58.17	22.25	Shotgun
C10421	I10344	13.4539	13.4539	1	13.4539	1	0	0	0	0	1173.49		This study	Wetwang Slack	United Kingdom	54.0198	-0.5745	Shotgun	Patterson et al. 2022	France Late Neolithic/Early Bronze Age	France	44.476	6.369	Capture
C13529	I7570	13.4535	13.4535	1	13.4535	1	0	0	0	0	59.4192		This study	Lincoln Bypass (LEB16)	United Kingdom	53.2222	-0.49768	Shotgun	Olalde et al. 2018	England, Langtoft Chalcolithic/Early Bronze Age	United Kingdom	52.6963	-0.34	Capture
C12039	C10390	13.4533	13.4533	1	13.4533	1	0	0	0	0	281.21		This study	Principal Place (PPL11)	United Kingdom	51.5219	0.0792	Shotgun	This study	Wetwang Slack	United Kingdom	54.0198	-0.5745	Shotgun
C12039	C14441	13.4532	13.4532	1	13.4532	1	0	0	0	0	68.525		This study	Principal Place (PPL11)	United Kingdom	51.5219	0.0792	Shotgun	This study	Barbraham Research Campus (RCB06/II)	United Kingdom	52.1333	0.203899	Shotgun
[truncated: 47,435,974 more chars]
